# Exacerbation of neurodegeneration by a metabolically engineered bacterium in a mouse model of tauopathy

**DOI:** 10.64898/2026.09.28.755025

**Authors:** Wade K. Self, Prabal Sharma, Grace Gent, Megan E. Bosch, Yiyang Zhu, Noah Powell, Cansu Agca, Jason D. Ulrich, Jianxun Song, Paul de Figueiredo, David M. Holtzman

## Abstract

**Background:** Therapeutics that modulate peripheral and central immune responses are emerging as promising approaches for neurodegenerative disease. However, the biological context in which these interventions are deployed may critically influence therapeutic outcomes. An attenuated *Brucella melitensis* 16M strain and a similar strain engineered to express the metabolite indole have previously demonstrated therapeutic efficacy in preclinical models of cancer and autoimmunity through immune system modulation. Here, we tested whether repeated administration of these bacterial strains could modify pathological outcomes in a mouse model of tauopathy.

**Methods:** Attenuated *Brucella* strains were administered to transgenic mice overexpressing mutant tau protein on a human APOE4 knock-in background via intraperitoneal injection every 5 weeks starting at 6 months of age. Mice were analyzed at 9.5 months of age for tau pathology, neurodegeneration, and changes in innate and adaptive immune responses.

**Results:** *Brucella* strains distributed predominantly in the periphery following repeated intraperitoneal treatment in transgenic mice, with minimal detection in the brain and no detection in the dural meninges. Repeated administration of either bacterial strain was well tolerated, with no evidence of adverse safety events. Surprisingly, repeated treatment with the engineered *Brucella* strain exacerbated neurodegenerative pathology, resulting in reduced hippocampal volume and increased phosphorylated tau pathology compared with control- and non-engineered *Brucella* strain -treated animals. Immunohistochemical analyses revealed increased numbers of hippocampal CD4^+^ T cells following treatment with either *Brucella* strain relative to PBS controls. However, only treatment with the engineered *Brucella* increased microglial reactivity within the hippocampus.

**Conclusion:** These findings demonstrate that peripheral administration of an engineered bacterial therapeutic can differentially influence neuroimmune responses and disease progression. These results underscore the importance of disease context when developing bacteria-based immunomodulatory therapies for neurodegenerative disorders.

## Additional Data File 1 for "Exacerbation of neurodegeneration by a metabolically engineered bacterium in a mouse model of tauopathy": Additional Data File 1_Untargeted Metabolomics Plasma.xlsx (part 1 of 3)

### Sheet: Readme
MTAC Tracking# 26-1351
Sample	20 samples of Mouse Plasma
Sheet1	Readme
Sheet2	Sample
Sheet3	Pathways
Sheet4	Annotation
Sheet5	Area
Sheet6	Missing value imputed area
Sheet7	Log-transformed data
Sheet8	Quantile-normalized data
Sheet9	Statistics (ANOVA)
Sheet10	Statistics (Pairwise t test)
Sheet11	Pathway enrichment analysis
Sheet12	Chemical class enrichment analysis
Group ID
Group 4	TE4 BmΔvjbR:tnaA
Group 3	TE4 BmΔvjbR
Group 2	TE4 PBS
Group 1	E4 PBS
Summary sheet description
Column name	Column Description
Compound ID	Internal ID; 6 digits of Compound ID start with 0 for annotated features, otherwise start with 1 for unannotated features
Name	Detected feature ID; *asterisk mark = detected isomers in this data detected in a LC-MS system, but different features according to retention time and mass to charge (m/z); same compound could be detected in different LC-MS systems by column type or ion mode
Formula	Chemical formula
Molecular Weight	Theoretical Mass of annotated compounds; For unannotated compounds, neutral mass in Da retrieved from the measured left most isotopes of related compounds per file
#.Matched.Iso.	Number of matched isotopes
SFit.[%]	Spectral similarity score between measured and theoretical isotopic pattern in percent(%)
Pattern.Cov..[%]	Matched intensity percentage of the relavant portion of the MS scan
Annot. DeltaMass [ppm]	Difference between measured and theoretical molecular weight of assigned annotation in ppm
m/z	m/z value of the leftmost isotopic peak of most common adduct ion for this compound across files (area-weighted average)
RT [min]	Retention time in minutes
Best Match	Best achieved match score for library spectrum in this search/data set
Library ID	matched DB ID
Reference Ion	The most common adduct ion for this compound across files
Smiles	Simplified Molecular Input Line Entry System
InChIKey	IUPAC textual chemical identifier derived from InChI
Super.Class	The broadest category representing the highest level of structural similarity within a chemical ontology based on ClassyFire
Class	A category that groups compounds sharing common structural features within a superclass; For lipid species, if a class is not available in ClassyFire, a comprehensive classification system used for LipidSearch was used based on lipid structure
Sub.Class	A more specific category within a class, further refining compounds based on detailed structural characteristics; For lipid species, if a class is not available in ClassyFire, a comprehensive classification system used for LipidSearch was used based on lipid structure
Pathways	Biological pathways drawn from KEGG (map), Reactome (R-HSA-), WikiPathways (WP-), and Patthway Figure OCR (pfocr; only available in Pathways sheet due to redundancy of data)
CID	PubChem database Identifier		anova p < 0.05 & fdr < 0.05
CHEBI	ChEBI database Identifier
HMDB	Human Metabolome Database (HMDB) Identifier
KEGG	KEGG database Identifier
CAS	CAS Registry Identifier
LMSD	LipidMaps Structure Database (LMSD) identifier
Category_LMSD	The highest level of classification in the LIPID MAPS® database
Main.Class_LMSD	A level of classification within a 'Category' that further divides lipids into subclasses that share specific structural features.
Sub.Class_LMSD	A more specific level of classification within a 'Main_Class' that delineates lipids based on finer structural details or functional characteristics
Group (in Enrich.Pathway & Enrich.Chemical)	A group for comparison and the trend; for instance, B_A_UP: Feature is upregulated in B compared with A; B_A_DOWN: Feature is downregulated in B compared with A.
Group ID
Group 4	TE4 BmΔvjbR:tnaA
Group 3	TE4 BmΔvjbR
Group 2	TE4 PBS
Group 1	E4 PBS

### Sheet: Sample ID Readme
Name	Sample ID	Group	Batch	Run Order
1402_4	1402	4	2	14
1404_4	1404	4	1	8
1407_3	1407	3	1	3
1408_3	1408	3	1	1
1459_2	1459	2	1	6
1491l_1	1491l	1	2	20
1495l_4	1495l	4	2	17
1501_2	1501	2	1	9
1504_2	1504	2	2	15
1505_4	1505	4	2	11
1532_4	1532	4	1	7
1562_3	1562	3	2	13
1612_3	1612	3	1	5
1615_2	1615	2	2	12
1651_2	1651	2	2	18
1655_3	1655	3	2	16
1868_1	1868	1	2	19
1875_1	1875	1	1	2
1893_1	1893	1	1	10
1931_1	1931	1	1	4

### Sheet: Pathways
PathwayId	pathwayName	pathwaySource	n_compounds	Compound.IDs
PMC7216327__F1	(3R)-acetoin biosynthesis pathway of C	pfocr	4	Amide-Neg-001140; Amide-Neg-001147; C18-Neg-000143; C18-Neg-000354
PMC6375936__F7	(a,c) AUROC of cumulative serum endotype and mBALF endotype with clinical score (b,d) over represented metabolic pathway of ARDS associated changes in serum and mBALF (e) integrated biological network of ARDS	pfocr	18	Amide-Neg-000001; Amide-Neg-000003; Amide-Neg-000044; Amide-Neg-000045; Amide-Neg-000104; Amide-Neg-001214; Amide-Pos-000011; Amide-Pos-000848; Amide-Pos-000885; Amide-Pos-000886; Amide-Pos-001369; C18-Neg-000193; C18-Neg-000293; C18-Neg-000335; C18-Pos-000335; C18-Pos-000336; C18-Pos-000472; C18-Pos-000524
PMC7354282__F9	(A–D) Biological networks	pfocr	4	Amide-Neg-001140; Amide-Neg-001147; C18-Neg-000143; C18-Neg-000354
PMC4204043__F1	(R,S)-Tetrahydropapaveroline production by stepwise fermentation using engineered Escherichia coli	pfocr	4	Amide-Neg-000749; Amide-Pos-000696; C18-Pos-000356; C18-Pos-000357
PMC10552298__F1	, Hypothetical VOC production pathway originated from lipid peroxidation of membrane lipids	pfocr	8	Amide-Neg-000240; Amide-Neg-000434; Amide-Neg-001140; Amide-Neg-001147; Amide-Pos-000250; C18-Neg-000093; C18-Neg-000143; C18-Neg-000354
PMC4340757__F2	/B> Differences between quiescent and proliferative metabolism	pfocr	12	Amide-Neg-000001; Amide-Neg-000003; Amide-Neg-000104; Amide-Neg-001140; Amide-Neg-001147; Amide-Neg-001957; Amide-Pos-000310; Amide-Pos-002621; C18-Neg-000143; C18-Neg-000354; C18-Pos-000862; C18-Pos-000863
PMC7823556__F3a	[6S]-5-Methyltetrahydrofolic Acid and Folic Acid Pregnancy Diets Differentially Program Metabolic Phenotype and Hypothalamic Gene Expression of Wistar Rat Dams Post-Birth	pfocr	4	Amide-Neg-001140; Amide-Neg-001147; C18-Neg-000143; C18-Neg-000354
PMC7281175__F5	[U-13C] glucose metabolic flux in the liver	pfocr	4	Amide-Neg-001140; Amide-Neg-001147; C18-Neg-000143; C18-Neg-000354
PMC7586293__F2	|Central metabolic pathways are driven not only by post-transcriptional changes but also by the adaptation of protein concentration upon the induction of insulin resistance	pfocr	4	Amide-Neg-001140; Amide-Neg-001147; C18-Neg-000143; C18-Neg-000354
PMC6347501__F3	‘Stemness’ maintenance pathways in CSCs	pfocr	4	Amide-Neg-001140; Amide-Neg-001147; C18-Neg-000143; C18-Neg-000354
PMC4438523__F3	“Actin Cytoskeleton Signaling” pathway highlighting differentially expressed genes of birds affected with Wooden Breast myopathy	pfocr	2	Amide-Pos-000439; C18-Pos-000197
PMC8609049__F1	“Aerobic glycolytic imaging” of human gliomas using combined pH-, oxygen-, and perfusion-weighted magnetic resonance imaging	pfocr	4	Amide-Neg-001140; Amide-Neg-001147; C18-Neg-000143; C18-Neg-000354
PMC7997468__F5	“C→C” conversion pathway of scytonemin biosynthesis	pfocr	4	Amide-Neg-001140; Amide-Neg-001147; C18-Neg-000143; C18-Neg-000354
PMC6503366__F5	“Cytokine–cytokine receptor interaction”, “steroid biosynthesis” and “cell cycle” pathway and the identified regulator	pfocr	1	C18-Pos-000783
PMC11010613__F1	“depict” strategy for discovering new compounds in complex matrices: Lycibarbarspermidines as a case	pfocr	11	Amide-Neg-000440; Amide-Neg-000629; Amide-Pos-000153; Amide-Pos-000154; Amide-Pos-000605; Amide-Pos-000607; C18-Neg-000161; C18-Neg-000203; C18-Pos-000041; C18-Pos-000289; C18-Pos-000290
PMC10669822__F5	“Steroid biosynthesis” was an upregulated KEGG pathway for the transcriptomics profiling of HMEC-1 treated with MPE (0	pfocr	1	Amide-Pos-001645
PMC10219381__F4	1,3-Beta-Glucan synthesis pathway	pfocr	4	Amide-Neg-001140; Amide-Neg-001147; C18-Neg-000143; C18-Neg-000354
PMC3090767__F6	10 statistically significant subpathways are found in the infant and adult individuals dataset	pfocr	17	Amide-Neg-000001; Amide-Neg-000003; Amide-Neg-000044; Amide-Neg-000045; Amide-Neg-000104; Amide-Neg-000125; Amide-Neg-000126; Amide-Neg-000744; Amide-Neg-001433; Amide-Neg-001789; Amide-Pos-000011; Amide-Pos-000127; Amide-Pos-000461; Amide-Pos-000462; Amide-Pos-001369; C18-Neg-000111; C18-Neg-000422
PMC3842785__F6	100% 2-13C glycerol ILE shows that glycine and serine are predominantly synthesized from glyoxylate rather than 3-phosphoglycerate	pfocr	6	Amide-Neg-000001; Amide-Neg-000003; Amide-Neg-000044; Amide-Neg-000045; Amide-Neg-000104; Amide-Pos-000011
WP5352	10q11.21q11.23 copy number variation syndrome	wiki	8	Amide-Neg-000432; Amide-Pos-000054; Amide-Pos-000055; Amide-Pos-000439; C18-Neg-000091; C18-Neg-000092; C18-Pos-000013; C18-Pos-000197
WP5402	10q22q23 copy number variation	wiki	11	Amide-Neg-000243; Amide-Neg-000432; Amide-Neg-000437; Amide-Neg-000444; Amide-Pos-000460; C18-Neg-000091; C18-Neg-000092; C18-Neg-000105; C18-Neg-000112; C18-Pos-000224; C18-Pos-000225
PMC9578081__F5	11-Oxygenated C19 steroids are the predominant androgens responsible for hyperandrogenemia in Cushing’s disease	pfocr	4	Amide-Pos-001543; Amide-Pos-001544; C18-Pos-000783; C18-Pos-000964
PMC7500474__F1	11-Oxygenated C19 Steroids Do Not Distinguish the Hyperandrogenic Phenotype of PCOS Daughters from Girls with Obesity	pfocr	1	C18-Pos-000783
WP5348	11p11.2 copy number variation syndrome	wiki	7	Amide-Neg-000090; Amide-Neg-000170; Amide-Neg-000276; Amide-Neg-000432; C18-Neg-000023; C18-Neg-000091; C18-Neg-000092
PMC7402353__F3	13 major receptor groups involved in itch and their endogenous pruritogens	pfocr	2	Amide-Pos-000122; C18-Neg-000194
PMC4392845__F1	13C Isotope-Assisted Methods for Quantifying Glutamine Metabolism in Cancer Cells	pfocr	5	Amide-Neg-001140; Amide-Neg-001147; C18-Neg-000143; C18-Neg-000354; C18-Pos-000210
WP5407	15q11q13 copy number variation	wiki	2	Amide-Pos-000439; C18-Pos-000197
WP4942	15q13.3 copy number variation syndrome	wiki	2	Amide-Pos-000439; C18-Pos-000197
WP5408	15q25 copy number variation	wiki	7	Amide-Neg-000044; Amide-Neg-000045; Amide-Neg-001433; Amide-Neg-001789; Amide-Pos-000011; C18-Neg-000417; C18-Neg-000422
WP4949	16p11.2 proximal deletion syndrome	wiki	13	Amide-Pos-000054; Amide-Pos-000055; Amide-Pos-001445; Amide-Pos-001976; Amide-Pos-001982; C18-Pos-000013; C18-Pos-000547; C18-Pos-000671; C18-Pos-000830; C18-Pos-000831; C18-Pos-001264; C18-Pos-001285; C18-Pos-001286
PMC8229583__F7	17B Estradiol Rescued Immature Rat Brain against Glutamate-Induced Oxidative Stress and Neurodegeneration via Regulating Nrf2/HO-1 and MAP-Kinase Signaling Pathway	pfocr	5	Amide-Neg-001957; Amide-Pos-001369; Amide-Pos-002621; C18-Pos-000862; C18-Pos-000863
PMC4807627__F4	1H NMR Metabolomics Study of Spleen from C57BL/6 Mice Exposed to Gamma Radiation	pfocr	36	Amide-Neg-000001; Amide-Neg-000003; Amide-Neg-000048; Amide-Neg-000049; Amide-Neg-000089; Amide-Neg-000125; Amide-Neg-000126; Amide-Neg-000145; Amide-Neg-000146; Amide-Neg-000195; Amide-Neg-000200; Amide-Neg-000269; Amide-Neg-000270; Amide-Neg-000534; Amide-Neg-000749; Amide-Neg-001140; Amide-Neg-001147; Amide-Pos-000107; Amide-Pos-000127; Amide-Pos-000228; Amide-Pos-000296; Amide-Pos-000299; Amide-Pos-000696; Amide-Pos-001369; C18-Neg-000001; C18-Neg-000002; C18-Neg-000143; C18-Neg-000354; C18-Pos-000033; C18-Pos-000045; C18-Pos-000046; C18-Pos-000144; C18-Pos-000243; C18-Pos-000244; C18-Pos-000356; C18-Pos-000357
PMC4388371__F7	1H NMR-Based Metabolomics Investigation of Copper-Laden Rat: A Model of Wilson’s Disease	pfocr	5	Amide-Neg-000001; Amide-Neg-000003; Amide-Neg-000044; Amide-Neg-000045; Amide-Pos-000011
PMC4694073__F4	1H-NMR analysis provides a metabolomic profile of patients with multiple sclerosis	pfocr	10	Amide-Neg-000044; Amide-Neg-000045; Amide-Neg-001140; Amide-Neg-001147; Amide-Pos-000011; Amide-Pos-000885; Amide-Pos-000886; C18-Neg-000143; C18-Neg-000354; C18-Pos-000472
PMC7858115__F1	1Link between O‐linked N‐acetylglucosamine modification (O‐GlcNAcylation) and metabolic flux in the regulation of cellular homeostasis	pfocr	4	Amide-Neg-001140; Amide-Neg-001147; C18-Neg-000143; C18-Neg-000354
WP4905	1q21.1 copy number variation syndrome	wiki	2	C18-Pos-000941; C18-Pos-000996
PMC5727541__F4	2-hydroxyisobutyrylated enzymes involved in TCA cycle, pentose phosphate pathway, pyruvate metabolism, glycolysis/gluconeogenesis and starch biosynthesis pathways	pfocr	20	Amide-Neg-000044; Amide-Neg-000045; Amide-Neg-000270; Amide-Neg-000749; Amide-Neg-001140; Amide-Neg-001147; Amide-Pos-000011; Amide-Pos-000217; Amide-Pos-000306; Amide-Pos-000307; Amide-Pos-000696; C18-Neg-000061; C18-Neg-000143; C18-Neg-000354; C18-Pos-000045; C18-Pos-000046; C18-Pos-000076; C18-Pos-000210; C18-Pos-000356; C18-Pos-000357
PMC9001993__F5	2-Methoxy-1,4-naphthoquinone (MNQ) regulates cancer key genes of MAPK, PI3K, and NFKB pathways in Raji cells	pfocr	1	C18-Pos-001048
PMC10341534__F7	31-bp InDel regulating the formation of sucrose and starch in pollen	pfocr	5	Amide-Neg-001140; Amide-Neg-001147; Amide-Neg-002387; C18-Neg-000143; C18-Neg-000354
WP4906	3q29 copy number variation syndrome	wiki	8	Amide-Neg-002738; Amide-Neg-002739; Amide-Pos-001991; Amide-Pos-001993; C18-Neg-001018; C18-Neg-001019; C18-Pos-001295; C18-Pos-001296
PMC8392837__F1	46,XX DSD: Developmental, Clinical and Genetic Aspects	pfocr	4	Amide-Pos-001543; Amide-Pos-001544; C18-Pos-000783; C18-Pos-000964
PMC5519988__F1	4-alkyl-L-(Dehydro)proline biosynthesis in actinobacteria involves N-terminal nucleophile-hydrolase activity of Gamma-glutamyltranspeptidase homolog for C-C bond cleavage	pfocr	4	Amide-Neg-000749; Amide-Pos-000696; C18-Pos-000356; C18-Pos-000357
WP5365	4p16.3 copy number variation	wiki	2	Amide-Neg-000278; Amide-Neg-000702
PMC6462526__F6	5′-IT treatment affects intra-/extracellular adenosine balance and INSM1 expression leading to NB tumor cell death	pfocr	8	Amide-Neg-000044; Amide-Neg-000045; Amide-Neg-001667; Amide-Neg-001668; Amide-Pos-000011; Amide-Pos-001179; Amide-Pos-001181; C18-Neg-000492
PMC9406570__SF1	5-ALA Is a Potent Lactate Dehydrogenase Inhibitor but Not a Substrate: Implications for Cell Glycolysis and New Avenues in 5-ALA-Mediated Anticancer Action	pfocr	6	Amide-Neg-000048; Amide-Neg-000049; Amide-Neg-001140; Amide-Neg-001147; C18-Neg-000143; C18-Neg-000354
PMC8026038__F1	5-aminolaevulinic acid (5-ALA) accumulates in GIST-T1 cells and photodynamic diagnosis using 5-ALA identifies gastrointestinal stromal tumors (GISTs) in xenograft tumor models	pfocr	1	C18-Pos-001525
PMC6008965__F2	5-Fluorouracil drug pathway demonstrating the interaction of multiple gene products	pfocr	6	Amide-Neg-000044; Amide-Neg-000045; Amide-Neg-000125; Amide-Neg-000126; Amide-Pos-000011; Amide-Pos-000127
PMC4123365__F1	5-fluorouracil is converted to three major active metabolites	pfocr	7	Amide-Neg-000044; Amide-Neg-000045; Amide-Neg-001433; Amide-Neg-001789; Amide-Pos-000011; C18-Neg-000417; C18-Neg-000422
PMC2395337__F1	5-Fuorouracil drug pathway demonstrating the interaction of multiple gene products	pfocr	9	Amide-Neg-000044; Amide-Neg-000045; Amide-Neg-000125; Amide-Neg-000126; Amide-Neg-001433; Amide-Neg-001789; Amide-Pos-000011; Amide-Pos-000127; C18-Neg-000422
PMC3483693__F1	5-HT signalling mechanism from enterochromaffin cells located within the lumen of the ileum.Top – Side view of the different layers that comprise the intestinal wall	pfocr	3	Amide-Pos-000885; Amide-Pos-000886; C18-Pos-000472
WP4932	7q11.23 copy number variation syndrome	wiki	2	Amide-Pos-000439; C18-Pos-000197
WP5401	7q11.23 distal copy number variation	wiki	3	Amide-Neg-000295; C18-Neg-000019; C18-Neg-000068
PMC9669583__F3	8p11 myeloproliferative syndrome: Genotypic and phenotypic classification and targeted therapy	pfocr	3	Amide-Neg-000300; Amide-Pos-000318; Amide-Pos-000341
WP5346	8p23.1 copy number variation syndrome	wiki	2	Amide-Pos-000217; C18-Pos-000076
PMC4046179__F5	98 proteins that showed significant changes in oxidation levels with HFHS diet were subjected to IPA	pfocr	3	Amide-Neg-000145; Amide-Neg-000146; C18-Pos-000644
PMC4642529__F1	A “footprint” of plant carbon fixation cycle functions during the development of a heterotrophic fungus	pfocr	3	Amide-Neg-000044; Amide-Neg-000045; Amide-Pos-000011
PMC3112539__F2	A bacterial platform for fermentative production of plant alkaloids	pfocr	4	Amide-Neg-000749; Amide-Pos-000696; C18-Pos-000356; C18-Pos-000357
PMC4839647__F3	A Balanced Tissue Composition Reveals New Metabolic and Gene Expression Markers in Prostate Cancer	pfocr	1	C18-Pos-000466
PMC10454628__F1	A basic anthocyanin biosynthetic pathway	pfocr	9	Amide-Neg-000629; Amide-Pos-000153; Amide-Pos-000154; Amide-Pos-000605; Amide-Pos-000607; C18-Neg-000161; C18-Pos-000041; C18-Pos-000289; C18-Pos-000290
PMC4552732__F4	A Biochemical Approach to Understand the Pathogenesis of Advanced Pulmonary Arterial Hypertension: Metabolomic Profiles of Arginine, Sphingosine-1-Phosphate, and Heme of Human Lung	pfocr	2	Amide-Neg-000104; C18-Pos-000831
PMC3140295__F1	A biological pathway linking inflammation and depression: activation of indoleamine 2,3-dioxygenase	pfocr	5	Amide-Neg-001041; Amide-Neg-001042; Amide-Pos-000885; Amide-Pos-000886; C18-Pos-000472
PMC6540369__F1	a Biosynthetic pathway of glycyrrhetinic acid constructed in S	pfocr	4	Amide-Neg-001140; Amide-Neg-001147; C18-Neg-000143; C18-Neg-000354
PMC3680398__F6	A Branched Biosynthetic Pathway Is Involved in Production of Roquefortine and Related Compounds in Penicillium chrysogenum	pfocr	6	Amide-Neg-000534; Amide-Pos-000885; Amide-Pos-000886; C18-Pos-000243; C18-Pos-000244; C18-Pos-000472
PMC5387690__F3	A Caenorhabditis elegans Genome-Scale Metabolic Network Model	pfocr	6	Amide-Pos-000252; Amide-Pos-000885; Amide-Pos-000886; C18-Pos-000211; C18-Pos-000212; C18-Pos-000472
PMC5387690__F7	A Caenorhabditis elegans Genome-Scale Metabolic Network Model	pfocr	4	Amide-Neg-001140; Amide-Neg-001147; C18-Neg-000143; C18-Neg-000354
PMC4694858__F1	A comparative analysis of inhibitors of the glycolysis pathway in breast and ovarian cancer cell line models	pfocr	4	Amide-Neg-001140; Amide-Neg-001147; C18-Neg-000143; C18-Neg-000354
PMC3735949__F5	A comparison of gene expression and lipid metabolite changes in RAW264.7 (RAW) and TGEM cells treated with KLA is shown for the sterol biosynthesis pathway	pfocr	1	Amide-Pos-001645
PMC5838027__F1	A condensed metabolic map describing d-xylose oxidation via the Weimberg pathway	pfocr	4	Amide-Neg-001140; Amide-Neg-001147; C18-Neg-000143; C18-Neg-000354
PMC4385036__F4	A condensed view of the glycolytic pathway steps, as well as the XR and PHB pathway steps that are relevant for the PHB accumulation in the constructed strain	pfocr	4	Amide-Neg-001140; Amide-Neg-001147; C18-Neg-000143; C18-Neg-000354
PMC2584168__F1	A diagram of tetrahydrofolate (THF)-dependent methionine transmethylation and glutathione synthesis	pfocr	4	Amide-Neg-001957; Amide-Pos-002621; C18-Pos-000862; C18-Pos-000863
PMC59070__F1	A diagram of the Trp biosynthetic pathway showing some key enzymes and their products	pfocr	7	Amide-Neg-000749; Amide-Pos-000696; Amide-Pos-000885; Amide-Pos-000886; C18-Pos-000356; C18-Pos-000357; C18-Pos-000472
PMC4564695__F1	A diagrammatic outline of the Calvin–Benson–Basshan (CBB) cycle and photorespiration pathway in plants in response to elevated CO2 with abiotic factors	pfocr	5	Amide-Neg-000104; Amide-Neg-001140; Amide-Neg-001147; C18-Neg-000143; C18-Neg-000354
PMC2932889__F2	A fraction (2-5%) of the glucose entering a cell is directed into the hexosamine biosynthesis pathway (HBP) pathway	pfocr	5	Amide-Neg-001140; Amide-Neg-001147; C18-Neg-000143; C18-Neg-000354; C18-Pos-000210
PMC5663124__F2	A general diagram showing the physiological basis responsible for the NPC1 gene-nutrient interaction that promotes weight gain and susceptibility to obesity	pfocr	4	Amide-Neg-001140; Amide-Neg-001147; C18-Neg-000143; C18-Neg-000354
PMC3325226__F3	A Genome-Wide Association Study Identifies UGT1A1 as a Regulator of Serum Cell-Free DNA in Young Adults: The Cardiovascular Risk in Young Finns Study	pfocr	1	C18-Pos-000783
PMC7767278__F4	A glucose bypass metabolism in the strains GL3/pJFfsaAA129S and GL4	pfocr	4	Amide-Neg-001140; Amide-Neg-001147; C18-Neg-000143; C18-Neg-000354
PMC5001910__F2	A guide to immunometabolism for immunologists	pfocr	4	Amide-Neg-001140; Amide-Neg-001147; C18-Neg-000143; C18-Neg-000354
PMC5001910__F3	A guide to immunometabolism for immunologists	pfocr	1	Amide-Pos-001369
PMC3792807__F6	A Ham1p-Dependent Mechanism and Modulation of the Pyrimidine Biosynthetic Pathway Can Both Confer Resistance to 5-Fluorouracil in Yeast	pfocr	1	C18-Pos-000210
PMC7564398__F1	A high-fat diet (HFD) and chronic cannabidiol (CBD) administration on the sphingolipid metabolic pathway in rat myocytes	pfocr	2	Amide-Neg-000104; C18-Pos-000831
PMC2914580__F7	A hypothetical ananplerotic pathway for glycolate/glyoxylate in relation to oxalate formation	pfocr	3	Amide-Neg-000001; Amide-Neg-000003; Amide-Neg-000104
PMC4449350__F4	A hypothetical model for the SPL5 signaling pathway in rice	pfocr	3	Amide-Pos-000885; Amide-Pos-000886; C18-Pos-000472
PMC6016236__F6	A hypothetical model of the metabolism and transport in “Ca	pfocr	5	Amide-Pos-000464; Amide-Pos-000620; Amide-Pos-001154; Amide-Pos-001369; C18-Pos-001048
PMC4014436__F4	A Lack of Parasitic Reduction in the Obligate Parasitic Green Alga Helicosporidium	pfocr	10	Amide-Neg-000270; Amide-Neg-000749; Amide-Pos-000696; Amide-Pos-000885; Amide-Pos-000886; C18-Pos-000045; C18-Pos-000046; C18-Pos-000356; C18-Pos-000357; C18-Pos-000472
PMC6458732__F6	A leucine-rich diet modulates the mTOR cell signalling pathway in the gastrocnemius muscle under different Walker-256 tumour growth conditions	pfocr	4	Amide-Neg-001140; Amide-Neg-001147; C18-Neg-000143; C18-Neg-000354
PMC5595712__F3	A maize amino acids network involving key genes identified in this study by GWAS	pfocr	33	Amide-Neg-000001; Amide-Neg-000003; Amide-Neg-000044; Amide-Neg-000045; Amide-Neg-000104; Amide-Neg-000178; Amide-Neg-000179; Amide-Neg-000270; Amide-Neg-000534; Amide-Neg-000749; Amide-Neg-001140; Amide-Neg-001147; Amide-Pos-000011; Amide-Pos-000252; Amide-Pos-000306; Amide-Pos-000307; Amide-Pos-000310; Amide-Pos-000696; Amide-Pos-000885; Amide-Pos-000886; C18-Neg-000061; C18-Neg-000143; C18-Neg-000354; C18-Pos-000045; C18-Pos-000046; C18-Pos-000210; C18-Pos-000211; C18-Pos-000212; C18-Pos-000243; C18-Pos-000244; C18-Pos-000356; C18-Pos-000357; C18-Pos-000472
PMC2727484__F5	A Mapping of Drug Space from the Viewpoint of Small Molecule Metabolism	pfocr	3	Amide-Neg-000534; C18-Pos-000243; C18-Pos-000244
PMC2727484__F6	A Mapping of Drug Space from the Viewpoint of Small Molecule Metabolism	pfocr	3	Amide-Neg-000534; C18-Pos-000243; C18-Pos-000244
PMC6501404__F4	a Mapping of TCA cycle metabolism pathway genes mRNA level under N-acetylglucosamine, glucose or glycerol condition	pfocr	8	Amide-Neg-000090; Amide-Neg-000170; Amide-Neg-000276; Amide-Neg-001140; Amide-Neg-001147; C18-Neg-000023; C18-Neg-000143; C18-Neg-000354
PMC4085347__F4	A mechanism showing tyrosine kinase receptor induced regulation of Nrf2 nuclear–cytoplasmic shuttling under redox homeostasis conditions	pfocr	5	Amide-Neg-000104; Amide-Neg-000749; Amide-Pos-000696; C18-Pos-000356; C18-Pos-000357
PMC6174773__F6	A metabolic pathway map showed the changed metabolites and their related pathway in model group or after XBJ treatment	pfocr	15	Amide-Neg-000001; Amide-Neg-000003; Amide-Neg-000089; Amide-Neg-000269; Amide-Neg-000432; Amide-Pos-000296; Amide-Pos-000299; Amide-Pos-001369; C18-Neg-000001; C18-Neg-000002; C18-Neg-000091; C18-Neg-000092; C18-Pos-000033; C18-Pos-000144; C18-Pos-000831
PMC6636906__F4	A metabolic pathway of serine, glycine, and threonine	pfocr	6	Amide-Neg-000001; Amide-Neg-000003; Amide-Neg-000104; C18-Neg-000193; C18-Pos-000335; C18-Pos-000336
PMC4644511__F4	A Metabolic Signature of Mitochondrial Dysfunction Revealed through a Monogenic Form of Leigh Syndrome	pfocr	28	Amide-Neg-000044; Amide-Neg-000045; Amide-Neg-000089; Amide-Neg-000178; Amide-Neg-000179; Amide-Neg-000269; Amide-Neg-000300; Amide-Neg-001140; Amide-Neg-001147; Amide-Pos-000011; Amide-Pos-000217; Amide-Pos-000296; Amide-Pos-000299; Amide-Pos-000318; Amide-Pos-000341; Amide-Pos-000592; Amide-Pos-000885; Amide-Pos-000886; Amide-Pos-001369; C18-Neg-000001; C18-Neg-000002; C18-Neg-000143; C18-Neg-000354; C18-Pos-000033; C18-Pos-000076; C18-Pos-000144; C18-Pos-000210; C18-Pos-000472
PMC4637841__F4	A metabolomics study delineating geographical location-associated primary metabolic changes in the leaves of growing tobacco plants by GC-MS and CE-MS	pfocr	20	Amide-Neg-000090; Amide-Neg-000170; Amide-Neg-000276; Amide-Neg-000300; Amide-Neg-000744; Amide-Neg-000749; Amide-Neg-001140; Amide-Neg-001147; Amide-Neg-002387; Amide-Pos-000318; Amide-Pos-000341; Amide-Pos-000696; Amide-Pos-000885; Amide-Pos-000886; C18-Neg-000023; C18-Neg-000143; C18-Neg-000354; C18-Pos-000356; C18-Pos-000357; C18-Pos-000472
PMC3352032__F2	A MetaCyc superpathway	pfocr	8	Amide-Neg-000104; Amide-Neg-000749; Amide-Pos-000696; Amide-Pos-000885; Amide-Pos-000886; C18-Pos-000356; C18-Pos-000357; C18-Pos-000472
PMC5641243__F1	A mixed substrate approach to delineate multiple potential pathways of steroid metabolism in primary prostate tissues	pfocr	1	C18-Pos-000783
PMC2892366__F10	A model for the function of GCN2, ATF4, ASNS and Asn in conferring tumour cell protection from microenvironment stress	pfocr	5	Amide-Neg-001140; Amide-Neg-001147; Amide-Pos-000310; C18-Neg-000143; C18-Neg-000354
PMC5787843__F6	A model of amylose/amylopectin biosynthesis pathway	pfocr	5	Amide-Neg-001140; Amide-Neg-001147; Amide-Neg-002387; C18-Neg-000143; C18-Neg-000354
PMC2720186__F1	A model of de novo sphingolipid/ceramide biosynthesis pathway	pfocr	4	Amide-Neg-000104; C18-Neg-000783; C18-Pos-001051; C18-Pos-001054
PMC5555718__F6	A model of the histamine recycling pathway	pfocr	8	Amide-Neg-000044; Amide-Neg-000045; Amide-Neg-000534; Amide-Pos-000011; Amide-Pos-000122; C18-Neg-000194; C18-Pos-000243; C18-Pos-000244
PMC6770018__F12	A molecular regulatory hypothesis of the dmc	pfocr	5	Amide-Neg-001140; Amide-Neg-001147; Amide-Neg-002387; C18-Neg-000143; C18-Neg-000354
PMC3361623__F3	A New Framework for Understanding IRES-mediated Translation	pfocr	3	Amide-Neg-000044; Amide-Neg-000045; Amide-Pos-000011
PMC3182177__F3	A New Variant of the Capsule 3 Cluster Occurs in Streptococcus pneumoniae from Deceased Wild Chimpanzees	pfocr	4	Amide-Neg-001140; Amide-Neg-001147; C18-Neg-000143; C18-Neg-000354
PMC4427276__F5	A Newton Cooperative Genetic Algorithm Method for In Silico Optimization of Metabolic Pathway Production	pfocr	4	Amide-Neg-001140; Amide-Neg-001147; C18-Neg-000143; C18-Neg-000354
PMC3323522__F7	A Novel 3-Hydroxysteroid Dehydrogenase That Regulates Reproductive Development and Longevity	pfocr	1	Amide-Pos-001645
PMC5050437__F7	A novel exopolysaccharide elicitor from endophytic fungus Gilmaniella sp. AL12 on volatile oils accumulation in Atractylodes lancea	pfocr	1	Amide-Neg-000744
PMC2677189__F8	A novel pathway for heme oxygenase/carbon monoxide-dependent cyclic GMP signaling based on the newly described sGC/cyclic GMP-modulating agents YC-1 and BAY 41-2272 as shown	pfocr	1	C18-Pos-001525
PMC5078965__F1	a Nucleotide sugar biosynthesis pathway of Escherichia coli	pfocr	4	Amide-Neg-001140; Amide-Neg-001147; C18-Neg-000143; C18-Neg-000354
PMC3425888__F1	A panorama of the multiple connections between hypoxia, metabolic rerouting, oxidative stress response, and cell defense mechanisms	pfocr	4	Amide-Neg-001140; Amide-Neg-001147; C18-Neg-000143; C18-Neg-000354
PMC59182__F1	A partial diagram of the phenylpropanoid pathway showing intermediates and enzymes involved in isoflavone synthesis, as well as some branch pathways	pfocr	1	Amide-Pos-001369
PMC2765038__F1	A partial sphingolipid metabolic pathway with structures of selected species and numerically designated enzymatic reactions	pfocr	4	Amide-Neg-000104; C18-Neg-000783; C18-Pos-000831; C18-Pos-001051
PMC6802133__F2	A path from H2 and CO2 to nucleic acid bases (adapted from figs	pfocr	7	Amide-Neg-000001; Amide-Neg-000003; Amide-Neg-000044; Amide-Neg-000045; Amide-Neg-000145; Amide-Neg-000146; Amide-Pos-000011
PMC3801118__F9	A plausible biosynthetic pathway for glycosylated MAAs in N	pfocr	4	Amide-Neg-000001; Amide-Neg-000003; Amide-Neg-000178; Amide-Neg-000179
PMC3937837__F5	A portion of the pantothenate and coenzyme A biosynthesis pathway rendered from YeastCyc and enriched with the annotated features and MS/MS (*) identified compound results	pfocr	1	Amide-Pos-000010
PMC3937837__F4	A portion of the purine biosynthesis and salvage pathway rendered from YeastCyc and enriched with the annotated feature and MS/MS (*) identified compound results	pfocr	10	Amide-Neg-000300; Amide-Neg-000447; Amide-Neg-000448; Amide-Pos-000318; Amide-Pos-000320; Amide-Pos-000321; Amide-Pos-000341; C18-Neg-000118; C18-Pos-000156; C18-Pos-000157
PMC6486662__F1	A Prebiotic Synthesis of Canonical Pyrimidine and Purine Ribonucleotides	pfocr	8	Amide-Neg-000125; Amide-Neg-000126; Amide-Neg-000300; Amide-Pos-000117; Amide-Pos-000119; Amide-Pos-000127; Amide-Pos-000318; Amide-Pos-000341
PMC6909823__F1	A proposed metabolic pathway connecting primary and specialized metabolism in intact A	pfocr	1	Amide-Pos-001369
PMC6881749__F4	A proposed model of the impact of elevated levels of circulating IL-6 on skeletal muscle redox balance	pfocr	5	Amide-Neg-001957; Amide-Pos-001369; Amide-Pos-002621; C18-Pos-000862; C18-Pos-000863
PMC6102995__F4	A proposed model showing the redirected carbon flux through the pentose phosphate pathway (PPP) in evolved strains of T	pfocr	4	Amide-Neg-001140; Amide-Neg-001147; C18-Neg-000143; C18-Neg-000354
PMC6833277__F9	A proposed salt-responsive regulatory mechanism of ICL that can shift energy metabolism from the TCA cycle to the glyoxylate cycle during salt stress	pfocr	7	Amide-Neg-000432; Amide-Neg-001140; Amide-Neg-001147; C18-Neg-000091; C18-Neg-000092; C18-Neg-000143; C18-Neg-000354
PMC4157829__F4	A Proteomic Approach to Investigating Gene Cluster Expression and Secondary Metabolite Functionality in Aspergillus fumigatus	pfocr	9	Amide-Neg-000001; Amide-Neg-000003; Amide-Neg-000300; Amide-Neg-000534; Amide-Pos-000318; Amide-Pos-000341; C18-Pos-000210; C18-Pos-000243; C18-Pos-000244
PMC10992382__F4	A readily heterologously expressed Rubisco from the deep sea with potential for CO2 capture	pfocr	4	Amide-Neg-000090; Amide-Neg-000170; Amide-Neg-000276; C18-Neg-000023
PMC3472246__F7	A regulatory unit for balancing the storage carbohydrate biosynthesis	pfocr	4	Amide-Neg-001140; Amide-Neg-001147; C18-Neg-000143; C18-Neg-000354
PMC5343975__F2a	A Review of Gaucher Disease Pathophysiology, Clinical Presentation and Treatments	pfocr	5	Amide-Neg-001140; Amide-Neg-001147; C18-Neg-000143; C18-Neg-000354; C18-Pos-000831
PMC4614447__F3	A review on biological and chemical diversity in Berberis (Berberidaceae)	pfocr	4	Amide-Neg-000749; Amide-Pos-000696; C18-Pos-000356; C18-Pos-000357
PMC6301625__F6	A robust intracellular metabolite extraction protocol for human neutrophil metabolic profiling	pfocr	18	Amide-Neg-000001; Amide-Neg-000003; Amide-Neg-000044; Amide-Neg-000045; Amide-Neg-000300; Amide-Neg-001140; Amide-Neg-001147; Amide-Neg-001667; Amide-Neg-001668; Amide-Pos-000011; Amide-Pos-000318; Amide-Pos-000341; Amide-Pos-001179; Amide-Pos-001181; C18-Neg-000143; C18-Neg-000354; C18-Neg-000492; C18-Pos-000115
PMC3978897__F2	A role for metabolism in Rett syndrome pathogenesis	pfocr	4	Amide-Neg-001140; Amide-Neg-001147; C18-Neg-000143; C18-Neg-000354
PMC5916949__F6	A schematic depicting the potential involvement of MALAT1 in regulating inflammation through epigenetic mechanisms in diabetic retinopathy	pfocr	4	Amide-Neg-001140; Amide-Neg-001147; C18-Neg-000143; C18-Neg-000354
PMC6770258__F1	A schematic depicting the Warburg effect in cancer cells	pfocr	9	Amide-Neg-001140; Amide-Neg-001147; Amide-Neg-001957; Amide-Pos-001369; Amide-Pos-002621; C18-Neg-000143; C18-Neg-000354; C18-Pos-000862; C18-Pos-000863
PMC6999389__F1	A schematic depiction of the central carbon metabolism of S	pfocr	12	Amide-Neg-000145; Amide-Neg-000146; Amide-Neg-000821; Amide-Neg-000823; Amide-Neg-001140; Amide-Neg-001147; C18-Neg-000143; C18-Neg-000244; C18-Neg-000248; C18-Neg-000354; C18-Pos-000511; C18-Pos-000512
PMC4238051__F5	A schematic description of the metabolic changes following MLYCD knock down	pfocr	8	Amide-Neg-001140; Amide-Neg-001147; Amide-Neg-001957; Amide-Pos-002621; C18-Neg-000143; C18-Neg-000354; C18-Pos-000862; C18-Pos-000863
PMC5714445__F5	A schematic diagram illustrating the metabolic pathways that catabolize lysine	pfocr	3	Amide-Pos-000252; C18-Pos-000211; C18-Pos-000212
PMC3195227__F1	A schematic diagram of the kynurenine pathway	pfocr	3	Amide-Pos-000885; Amide-Pos-000886; C18-Pos-000472
PMC1573633__F1	A schematic diagram showing the possible metabolic pathway for the synthesis of oxindole and 5-OHi	pfocr	3	Amide-Pos-000885; Amide-Pos-000886; C18-Pos-000472
PMC5758607__F8	A schematic for TMZ resistance induced by SCD1 mediated the activation of Akt/GSK3B/Beta-catenin signaling axis	pfocr	1	Amide-Neg-000104
PMC5952217__F1	A schematic illustrating some of the factors proposed to affect obesity and carcinogenesis	pfocr	5	Amide-Neg-002535; Amide-Pos-000885; Amide-Pos-000886; C18-Neg-000293; C18-Pos-000472
PMC6201493__F1	A schematic illustration of the reconstructed CoA-dependent 1-butanol pathway in engineered Y	pfocr	4	Amide-Neg-001140; Amide-Neg-001147; C18-Neg-000143; C18-Neg-000354
PMC5187684__F1	A schematic of metabolic intermediate labeling from 13C glutamine	pfocr	1	C18-Pos-000210
PMC2814923__F1	A schematic of the hexosamine biosynthesis pathway and protein O-GlcNAcylation adapted from Laczy et al	pfocr	5	Amide-Neg-001140; Amide-Neg-001147; C18-Neg-000143; C18-Neg-000354; C18-Pos-000210
PMC4603808__F1	A schematic pathway for the synthesis of N-(p-coumaroyl) phenethylamine and N-(p-coumaroyl) tyramine in Escherichia coli	pfocr	11	Amide-Neg-000749; Amide-Neg-001140; Amide-Neg-001147; Amide-Pos-000696; Amide-Pos-000885; Amide-Pos-000886; C18-Neg-000143; C18-Neg-000354; C18-Pos-000356; C18-Pos-000357; C18-Pos-000472
PMC4571158__F2	A schematic presentation of secreted, endocytic, and signaling pattern-recognition receptors	pfocr	1	Amide-Neg-000744
PMC1965265__F6	A schematic representation of differential testosterone action on morphoregulatory gene expression in the rat VP and LP lobes	pfocr	1	C18-Pos-000783
PMC3030542__F7	A schematic representation of P	pfocr	5	Amide-Neg-001140; Amide-Neg-001147; C18-Neg-000143; C18-Neg-000354; C18-Pos-000210
PMC5808347__F1	A schematic representation of the engineered pathway for production of medium chain omega-1/2/3 HFAs in E	pfocr	4	Amide-Neg-001140; Amide-Neg-001147; C18-Neg-000143; C18-Neg-000354
PMC3428004__F1	A schematic representation of the FVBP pathway in MD	pfocr	1	C18-Neg-000037
PMC5063567__F1	A schematic representation of the key enzymes and metabolites in the kynurenine pathway.Notes: The essential amino acid Trp is consumed via the diet and undergoes catabolism in the digestive tract	pfocr	3	Amide-Pos-000885; Amide-Pos-000886; C18-Pos-000472
PMC5399110__F9	A schematic representation or summary of the alteration in endothelial cell signaling by aberrant NOSTRIN expression	pfocr	4	Amide-Neg-000749; Amide-Pos-000696; C18-Pos-000356; C18-Pos-000357
PMC6495090__F2	A schematic showing N2O-induced inactivation of methionine synthase in the folate-mediated one carbon metabolic pathway	pfocr	1	C18-Neg-000417
PMC4430644__F4	A schematic summary of the various therapeutic agents that have been identified in the metabolic and alternative pathways is shown below	pfocr	5	Amide-Neg-001140; Amide-Neg-001147; C18-Neg-000143; C18-Neg-000354; C18-Pos-000210
PMC2579401__F1	A scheme displaying the 2PG metabolism in Synechocystis sp	pfocr	3	Amide-Neg-000001; Amide-Neg-000003; Amide-Neg-000104
PMC6680614__F4	A simplified biosynthetic pathway of testosterone in plants	pfocr	1	C18-Pos-000783
PMC4033995__F2	A simplified diagram of the inflammatory pathway and its mediators	pfocr	2	Amide-Pos-000122; C18-Neg-000194
PMC4226764__F8	A simplified diagrammatic representation of the interaction of the methionine cycle (blue), folate cycle (black), choline catabolism (red), and histidine catabolism (orange) pathways is depicted above	pfocr	13	Amide-Neg-000001; Amide-Neg-000003; Amide-Neg-000105; Amide-Neg-000534; Amide-Pos-000054; Amide-Pos-000055; Amide-Pos-000063; Amide-Pos-000461; Amide-Pos-000462; C18-Neg-000111; C18-Pos-000013; C18-Pos-000243; C18-Pos-000244
PMC6712683__F8	A simplified metabolic network of CHO-K1 cells	pfocr	9	Amide-Neg-000044; Amide-Neg-000045; Amide-Neg-000048; Amide-Neg-000049; Amide-Neg-001140; Amide-Neg-001147; Amide-Pos-000011; C18-Neg-000143; C18-Neg-000354
PMC5438387__F4	A simplified metabolic pathway showing up-regulated and down-regulated metabolites in EH patients as compared to HC	pfocr	37	Amide-Neg-000001; Amide-Neg-000003; Amide-Neg-000044; Amide-Neg-000045; Amide-Neg-000089; Amide-Neg-000104; Amide-Neg-000125; Amide-Neg-000126; Amide-Neg-000269; Amide-Neg-000300; Amide-Neg-001140; Amide-Neg-001147; Amide-Neg-001433; Amide-Neg-001789; Amide-Pos-000011; Amide-Pos-000054; Amide-Pos-000055; Amide-Pos-000127; Amide-Pos-000137; Amide-Pos-000138; Amide-Pos-000296; Amide-Pos-000299; Amide-Pos-000318; Amide-Pos-000320; Amide-Pos-000321; Amide-Pos-000341; C18-Neg-000001; C18-Neg-000002; C18-Neg-000143; C18-Neg-000354; C18-Neg-000422; C18-Pos-000013; C18-Pos-000033; C18-Pos-000144; C18-Pos-000154; C18-Pos-000156; C18-Pos-000157
PMC6333683__F3	A simplified pathway for estrogens-induced cancer formation and RES-interfered cancer initiation	pfocr	1	C18-Pos-000783
PMC3423941__F1	A simplified representation of the one-carbon metabolism pathway	pfocr	3	Amide-Pos-000461; Amide-Pos-000462; C18-Neg-000111
PMC4400807__F1	A simplified schematic of the hexosamine biosynthetic pathway (HBP) identifying the point of entry of glucose, fructose and glucosamine into the pathway	pfocr	4	Amide-Neg-001140; Amide-Neg-001147; C18-Neg-000143; C18-Neg-000354
PMC1343508__F1	A simplified schematic representation of the hexosamine biosynthetic pathway	pfocr	13	Amide-Neg-000044; Amide-Neg-000045; Amide-Neg-000104; Amide-Neg-000178; Amide-Neg-000179; Amide-Neg-001140; Amide-Neg-001147; Amide-Neg-001433; Amide-Neg-001789; Amide-Pos-000011; C18-Neg-000143; C18-Neg-000354; C18-Neg-000422
PMC6352090__F1	A simplified scheme of polyamine metabolic pathway in eukaryotic cells	pfocr	1	C18-Pos-000466
PMC2881407__F4	A single branched pathway result for tryptophan, demonstrates how branching schemes can become quite complicated	pfocr	5	Amide-Neg-000104; Amide-Neg-001140; Amide-Neg-001147; C18-Neg-000143; C18-Neg-000354
PMC6942807__F4	A strategic proposal for enhancing tumor sensitivity to radiation via inhibiting mTOR signaling	pfocr	1	Amide-Pos-001369
PMC5853271__F4	A structural examination and collision cross section database for over 500 metabolites and xenobiotics using drift tube ion mobility spectrometry †Electronic supplementary information (ESI) available. See DOI: 10.1039/c7sc03464d	pfocr	4	Amide-Neg-001140; Amide-Neg-001147; C18-Neg-000143; C18-Neg-000354
PMC6618030__F5	A suggested relationship between the defatting cocktail and intracellular lipolytic metabolic pathways	pfocr	4	Amide-Neg-001140; Amide-Neg-001147; C18-Neg-000143; C18-Neg-000354
PMC5518647__F8	A summarized overview of the branch points between primary berry metabolism toward the phenylpropanoid pathway overlaying transcriptomic and metabolomic data generated from exposed and control grapes harvested at each phenological stage	pfocr	7	Amide-Neg-000749; Amide-Pos-000696; Amide-Pos-000885; Amide-Pos-000886; C18-Pos-000356; C18-Pos-000357; C18-Pos-000472
PMC3314920__F1	A Summary of Metabolic Pathways Relating to the CACCarbons derived from amino acids contribute to citric acid cycle (CAC) flux (anaplerosis), reducing NAD+ to NADH and ultimately yielding ATP	pfocr	9	Amide-Neg-000001; Amide-Neg-000003; Amide-Neg-000104; Amide-Pos-000306; Amide-Pos-000307; C18-Neg-000061; C18-Pos-000045; C18-Pos-000046; C18-Pos-001525
PMC4400390__F6	A summary of the biochemical pathway changes in the pathological progression of Rip1-Tag2 transgenic mice	pfocr	14	Amide-Neg-000001; Amide-Neg-000003; Amide-Neg-000044; Amide-Neg-000045; Amide-Neg-000104; Amide-Neg-000195; Amide-Neg-000200; Amide-Neg-001140; Amide-Neg-001147; Amide-Pos-000011; Amide-Pos-000107; Amide-Pos-000228; C18-Neg-000143; C18-Neg-000354
PMC2804818__F5	A summary of the ligand-mediated control of TRP53 expression via the PI3 kinase/AKT/MDM2 pathway	pfocr	3	Amide-Pos-000885; Amide-Pos-000886; C18-Pos-000472
PMC7452856__F5	A summary of the main metabolic pathway for ATP production and where metabolic inhibitors affect this pathway	pfocr	4	Amide-Neg-001140; Amide-Neg-001147; C18-Neg-000143; C18-Neg-000354
PMC6691538__F1	a The chemical structure and symbolic representation of the disaccharide repeating unit of heparosan	pfocr	4	Amide-Neg-001140; Amide-Neg-001147; C18-Neg-000143; C18-Neg-000354
PMC5950193__F6	a The most common type of glycolysis, the Embden–Meyerhof–Parnas (EMP) pathway, and the TCA cycle	pfocr	4	Amide-Neg-001140; Amide-Neg-001147; C18-Neg-000143; C18-Neg-000354
PMC5543436__F1	a The subcellular localization of the three isocitrate dehydrogenase isoforms and their roles in normal cellular metabolism	pfocr	1	C18-Pos-000210
PMC6523616__F8	A transcriptional and post-transcriptional regulatory system mediating the hepatic metabolic switch in chickens	pfocr	3	Amide-Neg-000097; C18-Neg-000009; C18-Neg-000010
PMC2770656__F2	A visualized example of sub-pathway mining	pfocr	6	Amide-Neg-000270; Amide-Pos-000252; C18-Pos-000045; C18-Pos-000046; C18-Pos-000211; C18-Pos-000212
PMC5270723__F1	A warm welcome for alternative CO 2 fixation pathways in microbial biotechnology	pfocr	3	Amide-Neg-000044; Amide-Neg-000045; Amide-Pos-000011
PMC6468042__F7	A work model for Sox3-Cyp19a1a in ovary development in zebrafish	pfocr	1	C18-Pos-000783
PMC5884783__F5	A working hypothesis of the association between critical metabolites across the mammary gland for milk synthesis	pfocr	17	Amide-Neg-000104; Amide-Neg-000277; Amide-Neg-000800; Amide-Neg-000803; Amide-Neg-001140; Amide-Neg-001147; Amide-Pos-000268; Amide-Pos-000461; Amide-Pos-000462; Amide-Pos-001369; C18-Neg-000111; C18-Neg-000143; C18-Neg-000193; C18-Neg-000225; C18-Neg-000354; C18-Pos-000335; C18-Pos-000336
PMC6174864__F8	A working model illustrating HHcy-induced ER oxidative stress and inflammation in endothelial cells	pfocr	5	Amide-Neg-001957; Amide-Pos-001369; Amide-Pos-002621; C18-Pos-000862; C18-Pos-000863
PMC3136165__F1	A) Chemical structures of acarbose and validamycin A, B) proposed biosynthetic pathway to validamycin A and functions of ValC/VldC reported by Suh. VldH was proposed to be a phosphomutase	pfocr	4	Amide-Neg-001140; Amide-Neg-001147; C18-Neg-000143; C18-Neg-000354
PMC3929501__F1	a) Digrammatic representation of follicle growth from the non-proliferating pool of primordial follicles	pfocr	1	Amide-Neg-000104
PMC2861848__F5	A) Homocysteine catabolism to pyruvate and vitamin B6 (pyridoxine)-transaminase	pfocr	4	Amide-Neg-000104; Amide-Pos-000885; Amide-Pos-000886; C18-Pos-000472
PMC5179106__F3	A) Protein-protein interaction analysis of 524 AD-related proteins revealed two large protein clusters: the APP network (14 yellow nodes) and the CAD network (11 red nodes)	pfocr	4	Amide-Neg-000044; Amide-Neg-000045; Amide-Pos-000011; C18-Pos-000210
PMC6188353__F1	A) Schematic diagram of the pentose phosphate pathway depicting the role of NADPH in detoxification of H2O2	pfocr	4	Amide-Neg-001140; Amide-Neg-001147; C18-Neg-000143; C18-Neg-000354
PMC7887571__F1	a) Schematic illustration of the HCJSP prodrug nanoparticle prepared via the host–guest interaction between HA‐CD and AD‐SS‐JQ1 and AD‐SS‐PPa	pfocr	5	Amide-Neg-001140; Amide-Neg-001147; Amide-Pos-001369; C18-Neg-000143; C18-Neg-000354
PMC5667881__F5	a) The metabolic pathways found significant in ARDS with pathway impact ≥0.1	pfocr	23	Amide-Neg-000001; Amide-Neg-000003; Amide-Neg-000044; Amide-Neg-000045; Amide-Neg-000104; Amide-Neg-000178; Amide-Neg-000179; Amide-Neg-000195; Amide-Neg-000200; Amide-Neg-000270; Amide-Neg-000749; Amide-Pos-000011; Amide-Pos-000107; Amide-Pos-000228; Amide-Pos-000252; Amide-Pos-000696; C18-Pos-000045; C18-Pos-000046; C18-Pos-000210; C18-Pos-000211; C18-Pos-000212; C18-Pos-000356; C18-Pos-000357
PMC4705385__F1	A, BH4 biosynthesis pathway	pfocr	5	Amide-Neg-001041; Amide-Neg-001042; Amide-Pos-000885; Amide-Pos-000886; C18-Pos-000472
PMC2954724__F1	A, Ceramide-S1P signaling pathway; B, structures of ABC294640 and 17Beta-estradiol (E2)	pfocr	3	C18-Neg-000783; C18-Pos-000831; C18-Pos-001051
PMC4571978__F1	A, diagram of the workflow of mitochondrial proteomic studies	pfocr	6	Amide-Neg-000270; Amide-Pos-000306; Amide-Pos-000307; C18-Neg-000061; C18-Pos-000045; C18-Pos-000046
PMC6545568__F1	A, hexosamine biosynthetic pathway	pfocr	5	Amide-Neg-001140; Amide-Neg-001147; C18-Neg-000143; C18-Neg-000354; C18-Pos-000210
PMC3129142__F4	A, scheme of the citric acid cycle and lipogenesis via ATP-citrate lyase	pfocr	1	C18-Pos-000210
PMC7062180__F1	A, the mammalian polyamine metabolic pathway	pfocr	2	Amide-Neg-000277; C18-Pos-000466
PMC8814915__F1	A9-Containing Nicotinic Receptors in Cancer	pfocr	3	Amide-Pos-000054; Amide-Pos-000055; C18-Pos-000013
PMC6356966__F3	AAE influence on HuH7 metabolome	pfocr	21	Amide-Neg-000089; Amide-Neg-000145; Amide-Neg-000146; Amide-Neg-000269; Amide-Neg-000821; Amide-Neg-000823; Amide-Neg-001140; Amide-Neg-001147; Amide-Pos-000296; Amide-Pos-000299; Amide-Pos-001369; C18-Neg-000001; C18-Neg-000002; C18-Neg-000143; C18-Neg-000244; C18-Neg-000248; C18-Neg-000354; C18-Pos-000033; C18-Pos-000144; C18-Pos-000511; C18-Pos-000512
R-HSA-2161522	Abacavir ADME	reactome	8	Amide-Neg-000044; Amide-Neg-000045; Amide-Neg-001667; Amide-Neg-001668; Amide-Pos-000011; Amide-Pos-001179; Amide-Pos-001181; C18-Neg-000492
R-HSA-2161541	Abacavir metabolism	reactome	8	Amide-Neg-000044; Amide-Neg-000045; Amide-Neg-001667; Amide-Neg-001668; Amide-Pos-000011; Amide-Pos-001179; Amide-Pos-001181; C18-Neg-000492
PMC5366816__F1	Abbreviated androgen and estrogen pathway	pfocr	1	C18-Pos-000783
PMC7343375__F2	Abbreviated diagrammatic representation of the PI3K, Akt, mTOR cell signaling pathway, and associated pathways, as a major regulator of cell function (see Laplante and Sabatini for a more extensive chart of mTOR-related cell signaling)	pfocr	4	Amide-Neg-001140; Amide-Neg-001147; C18-Neg-000143; C18-Neg-000354
PMC5115175__F11	Abbreviated fatty acid synthesis pathway	pfocr	1	Amide-Neg-001797
PMC4505451__F3	Abbreviated pathway for the biosynthesis and turnover of 1-deoxy-sphingoid bases and traditional sphingoid bases	pfocr	7	Amide-Neg-000001; Amide-Neg-000003; Amide-Neg-000044; Amide-Neg-000045; Amide-Neg-000104; Amide-Pos-000011; C18-Pos-000831
PMC5116926__F1	Abbreviated pathways for carbohydrate utilization in Escherichia coli ()	pfocr	4	Amide-Neg-001140; Amide-Neg-001147; C18-Neg-000143; C18-Neg-000354
PMC5293538__F1	Abbreviated polyamine synthesis pathway	pfocr	1	C18-Pos-000466
PMC10931780__F5	Abbreviated schema of the shikimate pathway for the generation of L-tyrosine	pfocr	4	Amide-Neg-000749; Amide-Pos-000696; C18-Pos-000356; C18-Pos-000357
PMC9654300__F2	Aberrant B Cell Signaling in Autoimmune Diseases	pfocr	4	Amide-Pos-000752; Amide-Pos-000754; C18-Pos-000410; C18-Pos-000411
PMC7779537__F8	Aberrant elevation of GDF8 impairs granulosa cell glucose metabolism via upregulating SERPINE1 expression in patients with PCOS	pfocr	4	Amide-Neg-001140; Amide-Neg-001147; C18-Neg-000143; C18-Neg-000354
PMC8531643__F1	Aberrant Metabolism as Inductor of Epigenetic Changes in Breast Cancer: Therapeutic Opportunities	pfocr	4	Amide-Neg-001140; Amide-Neg-001147; C18-Neg-000143; C18-Neg-000354
PMC3499189__F3	Aberrations of PI3K-Akt-mTORC1 signaling pathway in prostate cancer	pfocr	5	Amide-Neg-000270; Amide-Neg-001140; Amide-Neg-001147; C18-Neg-000143; C18-Neg-000354
PMC8268630__F4	Ability of Metabolomics to Discriminate Non-Small-Cell Lung Cancer Subtypes Depends on the Stage of the Disease and the Type of Material Studied	pfocr	3	Amide-Pos-000054; Amide-Pos-000055; C18-Pos-000013
PMC3233282__F3	Abiraterone acetate mode of action and chemical structure	pfocr	4	Amide-Pos-001543; Amide-Pos-001544; C18-Pos-000783; C18-Pos-000964
PMC5167603__F2	Ablating androgen biosynthesis as a novel treatment option for metastatic castrate-resistant prostate cancer	pfocr	1	C18-Pos-000783
R-HSA-2978092	Abnormal conversion of 2-oxoglutarate to 2-hydroxyglutarate	reactome	3	Amide-Neg-000432; C18-Neg-000091; C18-Neg-000092
PMC8779729__F1	Abnormal Iron and Lipid Metabolism Mediated Ferroptosis in Kidney Diseases and Its Therapeutic Potential	pfocr	1	Amide-Pos-001369
PMC7970140__F2	Abnormal metabolic pathways	pfocr	4	Amide-Neg-001140; Amide-Neg-001147; C18-Neg-000143; C18-Neg-000354
PMC4646664__F1	Abnormal Protein Glycosylation and Activated PI3K/Akt/mTOR Pathway: Role in Bladder Cancer Prognosis and Targeted Therapeutics	pfocr	7	Amide-Neg-000104; Amide-Neg-000178; Amide-Neg-000179; Amide-Neg-000749; Amide-Pos-000696; C18-Pos-000356; C18-Pos-000357
PMC4729460__F3	Abridged pathway of AAS and cortisol biosynthesis	pfocr	1	C18-Pos-000783
PMC8685396__F5	Absence of Glutathione S-Transferase Theta 1 Gene Is Significantly Associated With Breast Cancer Susceptibility in Pakistani Population and Poor Overall Survival in Breast Cancer Patients: A Case-Control and Case Series Analysis	pfocr	5	Amide-Neg-001957; Amide-Pos-001369; Amide-Pos-002621; C18-Pos-000862; C18-Pos-000863
PMC4556403__F3	Absence of sodA Increases the Levels of Oxidation of Key Metabolic Determinants of Borrelia burgdorferi	pfocr	4	Amide-Neg-001140; Amide-Neg-001147; C18-Neg-000143; C18-Neg-000354
PMC7697745__F1	Absorption of haem and non-haem iron through the duodenal enterocyte	pfocr	6	Amide-Neg-000821; Amide-Neg-000823; C18-Neg-000244; C18-Neg-000248; C18-Pos-000511; C18-Pos-000512
PMC7917723__F1	Absorption, and excretion pathway of gut-derived uremic toxins	pfocr	12	Amide-Neg-001068; Amide-Neg-001078; Amide-Pos-000054; Amide-Pos-000055; Amide-Pos-000885; Amide-Pos-000886; C18-Neg-000037; C18-Neg-000293; C18-Neg-000314; C18-Neg-000316; C18-Pos-000013; C18-Pos-000472
PMC8225091__F1	Abyssomicins—A 20-Year Retrospective View	pfocr	1	C18-Pos-000644
PMC9200736__F1	Acarbose biosynthesis in Actinoplanes sp. SE50/110	pfocr	4	Amide-Neg-001140; Amide-Neg-001147; C18-Neg-000143; C18-Neg-000354
PMC6152207__F5	Accumulation of individual glucosinolates in broccoli sprouts treated with UV light	pfocr	3	Amide-Pos-000885; Amide-Pos-000886; C18-Pos-000472
PMC5959891__F1	Acetic acid biosynthesis pathway in plants	pfocr	4	Amide-Neg-001140; Amide-Neg-001147; C18-Neg-000143; C18-Neg-000354
PMC5179564__F7	Acetylation of central metabolic enzymes in desiccated embryos	pfocr	4	Amide-Neg-001140; Amide-Neg-001147; C18-Neg-000143; C18-Neg-000354
PMC3484402__F5	Acetylation/deacetylation pathway in P	pfocr	2	Amide-Pos-000217; C18-Pos-000076
R-HSA-181431	Acetylcholine binding and downstream events	reactome	2	Amide-Pos-000439; C18-Pos-000197
R-HSA-9667769	Acetylcholine inhibits contraction of outer hair cells	reactome	2	Amide-Pos-000439; C18-Pos-000197
R-HSA-264642	Acetylcholine Neurotransmitter Release Cycle	reactome	5	Amide-Pos-000054; Amide-Pos-000055; Amide-Pos-000439; C18-Pos-000013; C18-Pos-000197
R-HSA-399997	Acetylcholine regulates insulin secretion	reactome	2	Amide-Pos-000439; C18-Pos-000197
WP528	Acetylcholine synthesis	wiki	8	Amide-Pos-000054; Amide-Pos-000055; Amide-Pos-000439; Amide-Pos-002827; Amide-Pos-002828; C18-Pos-000013; C18-Pos-000197; C18-Pos-000671
PMC6982879__F1	Acetyl-CoA production from fatty acid and glucose metabolism in muscle mitochondria	pfocr	4	Amide-Neg-001140; Amide-Neg-001147; C18-Neg-000143; C18-Neg-000354
PMC2637612__F1	Acetylcysteine for Acetaminophen Poisoning	pfocr	4	Amide-Neg-000001; Amide-Neg-000003; Amide-Pos-000598; Amide-Pos-001369
PMC9158441__F7	Aconiti Lateralis Radix Praeparata as Potential Anticancer Herb: Bioactive Compounds and Molecular Mechanisms	pfocr	4	Amide-Neg-001140; Amide-Neg-001147; C18-Neg-000143; C18-Neg-000354
PMC1731474__F1	ACP Best Practice No 165	pfocr	5	Amide-Neg-000001; Amide-Neg-000003; Amide-Neg-000044; Amide-Neg-000045; Amide-Pos-000011
PMC6562400__F1	Acquisition of cysteine from extracellular cystine through xCT and de novo production of cysteine through the transsulfuration pathway	pfocr	5	Amide-Neg-000195; Amide-Neg-000200; Amide-Pos-000107; Amide-Pos-000228; Amide-Pos-001369
WP4233	Acrylamide biotransformation and exposure biomarkers	wiki	3	Amide-Pos-001369; C18-Pos-000045; C18-Pos-000046
PMC4345858__F9	Acsl1‐dependent changes in metabolites in the biochemical pathway involving cysteine and glutathione metabolism	pfocr	11	Amide-Neg-000001; Amide-Neg-000003; Amide-Neg-000195; Amide-Neg-000200; Amide-Pos-000054; Amide-Pos-000055; Amide-Pos-000107; Amide-Pos-000228; Amide-Pos-000268; Amide-Pos-001369; C18-Pos-000013
PMC11352813__F4	Action of androgen receptor blockers (Apalutamide, Darolutamide, and Enzalutamide) in treating CRPC	pfocr	1	C18-Pos-000783
PMC5977767__F6	Action of bioactive peptides to reduce glucose uptake in colorectal cancer cells	pfocr	4	Amide-Neg-001140; Amide-Neg-001147; C18-Neg-000143; C18-Neg-000354
PMC5429325__F1	Action of branch‐chained amino acids (BCAAs)	pfocr	6	Amide-Neg-000270; Amide-Pos-000306; Amide-Pos-000307; C18-Neg-000061; C18-Pos-000045; C18-Pos-000046
PMC7426366__F3	Action of ceramide on insulin signaling and glucose metabolism in muscle cells	pfocr	4	Amide-Neg-001140; Amide-Neg-001147; C18-Neg-000143; C18-Neg-000354
PMC5703456__F3	Action of Coxiella burnetii effectors inferred from host-pathogen protein interactions	pfocr	3	Amide-Neg-000270; C18-Pos-000045; C18-Pos-000046
PMC7287767__F5	Action of different hormonal therapies in AR signaling pathway	pfocr	1	C18-Pos-000783
PMC7656306__F1	Action of non-oncological drugs in ovarian cancer (OC)	pfocr	4	Amide-Neg-001140; Amide-Neg-001147; C18-Neg-000143; C18-Neg-000354
PMC9182161__F2	Action Sites and Clinical Application of HIF-1A Inhibitors	pfocr	2	C18-Pos-000892; C18-Pos-000893
PMC8470522__F3	Actions and Roles of FSH in Germinative Cells	pfocr	1	C18-Pos-000783
PMC10926087__F1	Activated hedgehog gene pattern correlates with dismal clinical outcome and tumor microenvironment heterogeneity in hepatocellular carcinoma	pfocr	1	C18-Pos-000412
PMC4363420__F1	Activated methyl pathway of B	pfocr	6	Amide-Neg-000300; Amide-Pos-000318; Amide-Pos-000341; Amide-Pos-000461; Amide-Pos-000462; C18-Neg-000111
R-HSA-5625886	Activated PKN1 stimulates transcription of AR (androgen receptor) regulated genes KLK2 and KLK3	reactome	8	Amide-Neg-000090; Amide-Neg-000170; Amide-Neg-000276; Amide-Neg-000432; C18-Neg-000023; C18-Neg-000091; C18-Neg-000092; C18-Pos-000783
PMC4038464__F3	Activating Transcription Factor 6 Is Necessary and Sufficient for Alcoholic Fatty Liver Disease	pfocr	6	Amide-Neg-000048; Amide-Neg-000049; Amide-Neg-001140; Amide-Neg-001147; C18-Neg-000143; C18-Neg-000354
PMC3357561__F2	Activation and inactivation pathways for hypoxia-induced factor 1 (HIF-1) in normoxia, hypoxia/anoxia, and cancer	pfocr	5	Amide-Neg-001140; Amide-Neg-001147; Amide-Pos-000310; C18-Neg-000143; C18-Neg-000354
PMC7118243__F2	Activation and inhibition pathways for ILC2s	pfocr	1	C18-Pos-000783
PMC8646045__F7	Activation of A7nAChR Protects Against Gastric Inflammation and Dysmotility in Parkinson’s Disease Rats	pfocr	2	Amide-Pos-000439; C18-Pos-000197
R-HSA-399710	Activation of AMPA receptors	reactome	4	Amide-Neg-000243; Amide-Neg-000437; Amide-Pos-000460; C18-Neg-000105
PMC8949068__F8	Activation of Autophagy by Low-Dose Silica Nanoparticles Enhances Testosterone Secretion in Leydig Cells	pfocr	1	C18-Pos-000783
PMC4320984__F8	Activation of Beta-catenin Signaling by TFF1 Loss Promotes Cell Proliferation and Gastric Tumorigenesis	pfocr	1	Amide-Neg-000104
R-HSA-451308	Activation of Ca-permeable Kainate Receptor	reactome	4	Amide-Neg-000243; Amide-Neg-000437; Amide-Pos-000460; C18-Neg-000105
R-HSA-2426168	Activation of gene expression by SREBF (SREBP)	reactome	1	Amide-Neg-001767
PMC3077564__F3	Activation of glia and neurons in the dorsal horn of the spinal cord after peripheral injury	pfocr	1	Amide-Neg-000104
PMC5072284__F9	Activation of glycerophospholipid metabolism-related genes in response to cold storage	pfocr	5	Amide-Neg-000001; Amide-Neg-000003; Amide-Neg-000104; Amide-Neg-000178; Amide-Neg-000179
PMC10495745__F5	Activation of GPCR signaling pathway in macrophages	pfocr	2	Amide-Neg-000048; Amide-Neg-000049
PMC3351206__F5	Activation of hexosamine pathway impairs nitric oxide (NO)-dependent arteriolar dilations by increased protein O-GlcNAcylation	pfocr	7	Amide-Neg-000104; Amide-Neg-001140; Amide-Neg-001147; Amide-Pos-000122; C18-Neg-000143; C18-Neg-000194; C18-Neg-000354
R-HSA-451326	Activation of kainate receptors upon glutamate binding	reactome	4	Amide-Neg-000243; Amide-Neg-000437; Amide-Pos-000460; C18-Neg-000105
PMC3099592__F2	Activation of mast cells initiates a cascade of events resulting in Th2 polarization and both positive and negative feedback regulatory loops	pfocr	2	Amide-Pos-000122; C18-Neg-000194
R-HSA-451307	Activation of Na-permeable kainate receptors	reactome	4	Amide-Neg-000243; Amide-Neg-000437; Amide-Pos-000460; C18-Neg-000105
R-HSA-442755	Activation of NMDA receptors and postsynaptic events	reactome	6	Amide-Neg-000001; Amide-Neg-000003; Amide-Neg-000243; Amide-Neg-000437; Amide-Pos-000460; C18-Neg-000105
PMC4968087__F7	ACTIVATION OF p53 IN DOWN SYNDROME AND IN THE Ts65Dn MOUSE BRAIN IS ASSOCIATED WITH A PRO-APOPTOTIC PHENOTYPE	pfocr	1	Amide-Neg-000104
PMC10495745__F3	Activation of PI3K/Akt and Notch signaling pathways in macrophages	pfocr	2	Amide-Neg-000001; Amide-Neg-000003
PMC10814159__F5	Activation of the Hh/GLI signaling pathway	pfocr	1	C18-Pos-000412
PMC3712043__F1	Activation of the IRS signaling cascade pathways	pfocr	4	Amide-Neg-000749; Amide-Pos-000696; C18-Pos-000356; C18-Pos-000357
PMC5808733__F7	Activation of the JAK-STAT pathway by viruses and the biogenesis, fission and fusion life cycle of mitochondria	pfocr	1	Amide-Neg-000104
PMC2815016__F4	Activation of the NFKB signaling pathway by farnesol is related to ER stress	pfocr	1	Amide-Neg-000104
PMC6954688__F8	Activation of the NMRK2 path to NAD+ synthesis as an adaptive energy sparing mechanism in the failing heart	pfocr	4	Amide-Neg-001140; Amide-Neg-001147; C18-Neg-000143; C18-Neg-000354
PMC7352172__F2	Activation of the NMRK2 pathway represent a common adaptive mechanism in the failing heart where NAD+ levels are low	pfocr	4	Amide-Neg-001140; Amide-Neg-001147; C18-Neg-000143; C18-Neg-000354
PMC6540205__F3	Activation of the prolactin signalling pathway in the mink uterus in activated versus diapause states	pfocr	4	Amide-Neg-001140; Amide-Neg-001147; C18-Neg-000143; C18-Neg-000354
PMC7312732__F6	Activation of the TRPV1 ligand-gated ion channel and subsequent [Ca2+]i and protein signaling influence the balance between proliferation and apoptosis	pfocr	1	Amide-Pos-001369
PMC6601021__F1	Activation of the UPR pathway in tumor cells	pfocr	4	Amide-Neg-001140; Amide-Neg-001147; C18-Neg-000143; C18-Neg-000354
PMC2794543__F8	Activation of Wnt/Beta-Catenin Signaling Increases Insulin Sensitivity through a Reciprocal Regulation of Wnt10b and SREBP-1c in Skeletal Muscle Cells	pfocr	4	Amide-Neg-001140; Amide-Neg-001147; C18-Neg-000143; C18-Neg-000354
PMC3242406__F2	Active biosynthetic pathways of neurosteroid formation in the brain of adult zebrafish (Reproduced from Diotel et al., with the kind permission of John Wiley & Sons Ltd.)	pfocr	1	C18-Pos-000783
PMC10377129__F9	Active Estrogen–Succinate Metabolism Promotes Heme Accumulation and Increases the Proliferative and Invasive Potential of Endometrial Cancer Cells	pfocr	2	Amide-Neg-000001; Amide-Neg-000003
PMC7054750__F1	Active integrin internalization and trafficking pathways	pfocr	4	Amide-Neg-001140; Amide-Neg-001147; C18-Neg-000143; C18-Neg-000354
PMC3440239__F4	Active pathways identified when comparing early versus late samples in the seedling germination data from Arabidopsis (visualization as in )	pfocr	5	Amide-Neg-000001; Amide-Neg-000003; Amide-Neg-000104; Amide-Neg-000178; Amide-Neg-000179
PMC2596281__F16	Active Site of PurB	pfocr	7	Amide-Neg-000104; Amide-Neg-000178; Amide-Neg-000179; Amide-Neg-000749; Amide-Pos-000696; C18-Pos-000356; C18-Pos-000357
PMC2596281__F19	Active site of PurP	pfocr	1	Amide-Neg-000104
PMC2596281__F18	Active sites of PurH and PurJ	pfocr	3	Amide-Neg-000104; Amide-Neg-000178; Amide-Neg-000179
PMC2724308__F1	Activities of 3Beta-HSD and Aromatase in Slices of Developing and Adult Zebra Finch Brain	pfocr	1	C18-Pos-000783
PMC7999074__F2	Activity of YAP/TAZ is influenced by various metabolic cues	pfocr	4	Amide-Neg-001140; Amide-Neg-001147; C18-Neg-000143; C18-Neg-000354
PMC3253327__F1	Acute and Chronic Regulation of Aldosterone Production	pfocr	3	Amide-Pos-001543; Amide-Pos-001544; C18-Pos-000964
PMC11259702__F7	Acute toxicity profiling of medicinal herb Ardisia elliptica leaf extract by conventional evaluations and proton nuclear magnetic resonance (NMR) metabolomics	pfocr	21	Amide-Neg-000090; Amide-Neg-000145; Amide-Neg-000146; Amide-Neg-000170; Amide-Neg-000195; Amide-Neg-000200; Amide-Neg-000276; Amide-Neg-000432; Amide-Pos-000054; Amide-Pos-000055; Amide-Pos-000107; Amide-Pos-000217; Amide-Pos-000228; Amide-Pos-000346; Amide-Pos-000349; C18-Neg-000023; C18-Neg-000091; C18-Neg-000092; C18-Pos-000013; C18-Pos-000076; C18-Pos-000158
PMC6380363__F1	Acyl-Carrier Protein (ACP) Senses Acetyl-CoA and Tunes Mitochondrial Respiration Accordingly	pfocr	4	Amide-Neg-001140; Amide-Neg-001147; C18-Neg-000143; C18-Neg-000354
PMC5244315__F1	Acyl-CoA mutase-dependent synthesis route for biotechnological production of 2-hydroxyisobutyric acid (2-HIBA) using the polyhydroxybutyrate (PHB) pathway and chemical conversion into poly-methyl methacrylate	pfocr	1	Amide-Neg-000005
PMC3159112__F5	Ad signaling in endothelial cells	pfocr	4	Amide-Neg-001140; Amide-Neg-001147; C18-Neg-000143; C18-Neg-000354
PMC5800564__F2	Adaptive evolution of benzoxazinoids in wild emmer wheat, Triticum dicoccoides, at \"Evolution Canyon\", Mount Carmel, Israel	pfocr	4	Amide-Pos-000885; Amide-Pos-000886; C18-Neg-000293; C18-Pos-000472
PMC5651170__F2	Adaptive Immunity Dysregulation in Acute Coronary Syndromes: From Cellular and Molecular Basis to Clinical Implications	pfocr	4	Amide-Neg-000749; Amide-Pos-000696; C18-Pos-000356; C18-Pos-000357
PMC4546915__F1	Adaptive stress signaling in targeted therapy resistance in cancer	pfocr	4	Amide-Neg-001140; Amide-Neg-001147; C18-Neg-000143; C18-Neg-000354
PMC6036693__F1	Addition of PDC to fermentative pathways in cellulolytic microbes can add a metabolic shortcut	pfocr	4	Amide-Neg-001140; Amide-Neg-001147; C18-Neg-000143; C18-Neg-000354
PMC6799818__F5	Additional gut microbial metabolites regulate host immunity and metabolism	pfocr	2	Amide-Neg-000105; Amide-Pos-000063
PMC6420432__F1	Adenine nucleotide metabolism and synthesis via the purine salvage pathway	pfocr	11	Amide-Neg-000089; Amide-Neg-000269; Amide-Neg-000300; Amide-Pos-000296; Amide-Pos-000299; Amide-Pos-000318; Amide-Pos-000341; C18-Neg-000001; C18-Neg-000002; C18-Pos-000033; C18-Pos-000144
PMC8977492__F2	Adenosine-A2A Receptor Pathway in Cancer Immunotherapy	pfocr	8	Amide-Neg-000044; Amide-Neg-000045; Amide-Neg-001667; Amide-Neg-001668; Amide-Pos-000011; Amide-Pos-001179; Amide-Pos-001181; C18-Neg-000492
PMC8946555__F1	Adenosine-Metabolizing Enzymes, Adenosine Kinase and Adenosine Deaminase, in Cancer	pfocr	8	Amide-Neg-000044; Amide-Neg-000045; Amide-Neg-001667; Amide-Neg-001668; Amide-Pos-000011; Amide-Pos-001179; Amide-Pos-001181; C18-Neg-000492
PMC6085480__F2	Adenosinergic pathway	pfocr	8	Amide-Neg-000044; Amide-Neg-000045; Amide-Neg-001667; Amide-Neg-001668; Amide-Pos-000011; Amide-Pos-001179; Amide-Pos-001181; C18-Neg-000492
PMC9525271__F8	ADH1C inhibits progression of CRC by ADH1C/PSAT1/ serine metabolic pathway	pfocr	6	Amide-Neg-000001; Amide-Neg-000003; Amide-Neg-001140; Amide-Neg-001147; C18-Neg-000143; C18-Neg-000354
PMC4408933__F3	Adipocytokine signaling pathway as represented in the Kyoto Encyclopedia of Genes and Genomes (KEGG; http://www.genome.jp/kegg/kegg1.html) (; , )	pfocr	5	Amide-Neg-000104; Amide-Neg-001140; Amide-Neg-001147; C18-Neg-000143; C18-Neg-000354
PMC7226520__F3	Adipocytokine signaling pathway in humans (KEGG hsa04920)	pfocr	4	Amide-Neg-001140; Amide-Neg-001147; C18-Neg-000143; C18-Neg-000354
R-HSA-9843745	Adipogenesis	reactome	1	Amide-Neg-001767
PMC10486522__F2	Adiponectin and a schematic representation of adiponectin-induced signaling pathways	pfocr	2	C18-Neg-000783; C18-Pos-001051
PMC8387910__F1	Adiponectin gene polymorphisms associated with diabetes mellitus: A descriptive review	pfocr	4	Amide-Neg-001140; Amide-Neg-001147; C18-Neg-000143; C18-Neg-000354
PMC7178193__F2	Adiponectin properties on healthy skeletal muscle	pfocr	4	Amide-Neg-001140; Amide-Neg-001147; C18-Neg-000143; C18-Neg-000354
PMC10216534__F2	Adiponectin receptor signaling regulates lipid metabolism through PPAR nuclear hormone receptors	pfocr	3	C18-Neg-000783; C18-Pos-000831; C18-Pos-001051
PMC11276987__F7	Adiponectin signal transduction [118]	pfocr	6	Amide-Neg-001140; Amide-Neg-001147; Amide-Pos-000043; Amide-Pos-000044; C18-Neg-000143; C18-Neg-000354
PMC5486142__F2	Adiponectin signal transduction implicating a cross talk with the insulin signaling pathway: Insulin and adiponectin interact with their respective receptors, which trigger a cascade of signaling events	pfocr	4	Amide-Neg-001140; Amide-Neg-001147; C18-Neg-000143; C18-Neg-000354
PMC4816150__F2	Adiponectin signal transduction pathway implicating a crosstalk with the insulin signaling pathway	pfocr	5	Amide-Neg-001140; Amide-Neg-001147; C18-Neg-000143; C18-Neg-000354; C18-Pos-000831
PMC9478335__F3	Adipose tissue macrophage in obesity-associated metabolic diseases	pfocr	4	Amide-Neg-001140; Amide-Neg-001147; C18-Neg-000143; C18-Neg-000354
PMC5469033__F1	Adipose Tissue NAD+ Biology in Obesity and Insulin Resistance: From Mechanism to Therapy	pfocr	5	Amide-Pos-000217; Amide-Pos-000885; Amide-Pos-000886; C18-Pos-000076; C18-Pos-000472
PMC8956559__F4	Adipose tissue: a neglected organ in the response to severe trauma?	pfocr	4	Amide-Neg-001140; Amide-Neg-001147; C18-Neg-000143; C18-Neg-000354
PMC7767049__F2	Administration of Beta-AR blockade can enhance the efficacy of RT by modulation of tumor microenvironment in irradiated and non-irradiated tumors	pfocr	4	Amide-Neg-001140; Amide-Neg-001147; C18-Neg-000143; C18-Neg-000354
PMC6525564__F4	Adrenal C19 steroid pathway	pfocr	1	C18-Pos-000783
PMC2825767__F2	Adrenal cholesterol biosynthesis pathway gene expression is globally underexpressed in the Chga knockout mouse	pfocr	1	Amide-Pos-001645
PMC2825767__F1	Adrenal insulin signaling and glucose transport gene expression is overexpressed in the chromogranin A (Chga) knockout mouse	pfocr	4	Amide-Neg-001140; Amide-Neg-001147; C18-Neg-000143; C18-Neg-000354
PMC7569755__F1	Adrenal steroidogenesis pathway	pfocr	4	Amide-Pos-001543; Amide-Pos-001544; C18-Pos-000783; C18-Pos-000964
PMC5590750__F1	Adrenal steroidogenesis pathway; targeted inhibition of 17, 20-lyase by orteronel	pfocr	4	Amide-Pos-001543; Amide-Pos-001544; C18-Pos-000783; C18-Pos-000964
PMC3353888__F1	Adrenergic Alpha-1 Pathway Is Associated with Hypertension among Nigerians in a Pathway-focused Analysis	pfocr	4	Amide-Neg-000749; Amide-Pos-000696; C18-Pos-000356; C18-Pos-000357
PMC2390769__F1	Adrenocortical Hormone Abnormalities in Men with Chronic Prostatitis/Chronic Pelvic Pain Syndrome	pfocr	4	Amide-Pos-001543; Amide-Pos-001544; C18-Pos-000783; C18-Pos-000964
PMC9268915__F1	Advanced Glycation End Products (AGEs) and Chronic Kidney Disease: Does the Modern Diet AGE the Kidney?	pfocr	4	Amide-Neg-001140; Amide-Neg-001147; C18-Neg-000143; C18-Neg-000354
PMC7188081__F1	Advanced Glycation End Products: Building on the Concept of the “Common Soil” in Metabolic Disease	pfocr	4	Amide-Neg-001140; Amide-Neg-001147; C18-Neg-000143; C18-Neg-000354
R-HSA-879415	Advanced glycosylation endproduct receptor signaling	reactome	2	Amide-Neg-001038; Amide-Pos-000887
PMC4723140__F3	Advanced Running Performance by Genetic Predisposition in Male Dummerstorf Marathon Mice (DUhTP) Reveals Higher Sterol Regulatory Element-Binding Protein (SREBP) Related mRNA Expression in the Liver and Higher Serum Levels of Progesterone	pfocr	1	Amide-Pos-001645
PMC9576928__F2	Advancement in understanding the role of ferroptosis in rheumatoid arthritis	pfocr	7	Amide-Neg-000001; Amide-Neg-000003; Amide-Neg-001957; Amide-Pos-001369; Amide-Pos-002621; C18-Pos-000862; C18-Pos-000863
PMC11004234__F3	Advancements in CHO metabolomics: techniques, current state and evolving methodologies	pfocr	23	Amide-Neg-000048; Amide-Neg-000049; Amide-Neg-000090; Amide-Neg-000170; Amide-Neg-000240; Amide-Neg-000276; Amide-Neg-000279; Amide-Neg-000295; Amide-Neg-000434; Amide-Neg-000701; Amide-Neg-000857; Amide-Neg-000861; Amide-Neg-001140; Amide-Neg-001147; Amide-Pos-000250; Amide-Pos-000661; Amide-Pos-001369; C18-Neg-000019; C18-Neg-000023; C18-Neg-000068; C18-Neg-000093; C18-Neg-000143; C18-Neg-000354
PMC9654982__F1	Advancements on the Multifaceted Roles of Sphingolipids in Hematological Malignancies	pfocr	1	C18-Pos-000831
PMC9646750__F1	Advances in multi-omics study of biomarkers of glycolipid metabolism disorder	pfocr	4	Amide-Neg-001140; Amide-Neg-001147; C18-Neg-000143; C18-Neg-000354
PMC4465887__F1	Advances in recent patent and clinical trial drug development for Alzheimer’s disease	pfocr	2	Amide-Pos-000439; C18-Pos-000197
PMC11018244__F1	Advances in research on biomarkers associated with acute myocardial infarction: A review	pfocr	2	Amide-Neg-000048; Amide-Neg-000049
PMC8444957__F1	Advances in research on pharmacotherapy of sarcopenia	pfocr	1	C18-Pos-000783
PMC5351692__F1	Advances in sarcoma diagnostics and treatment	pfocr	4	Amide-Neg-000749; Amide-Pos-000696; C18-Pos-000356; C18-Pos-000357
PMC10758458__F1	Advances in the role of microRNAs associated with the PI3K/AKT signaling pathway in lung cancer	pfocr	4	Amide-Neg-001140; Amide-Neg-001147; C18-Neg-000143; C18-Neg-000354
PMC8675083__F1	Advances of Glycometabolism Engineering in Chinese Hamster Ovary Cells	pfocr	4	Amide-Neg-001140; Amide-Neg-001147; C18-Neg-000143; C18-Neg-000354
PMC9379193__F1	Adverse drug reactions in dentistry	pfocr	2	Amide-Pos-000598; Amide-Pos-001369
PMC6677127__F1	Adverse Outcome Pathway (AOP) network for chemicals that disrupt androgen receptor mediated cellular signaling leading to adverse effects on development of the male reproductive tract resulting from in utero exposure	pfocr	1	C18-Pos-000783
WP4629	Aerobic glycolysis	wiki	8	Amide-Neg-000053; Amide-Neg-000054; Amide-Neg-000449; Amide-Neg-000450; Amide-Neg-001140; Amide-Neg-001147; C18-Neg-000143; C18-Neg-000354
WP4628	Aerobic glycolysis - augmented	wiki	17	Amide-Neg-000053; Amide-Neg-000054; Amide-Neg-000089; Amide-Neg-000104; Amide-Neg-000269; Amide-Neg-000449; Amide-Neg-000450; Amide-Neg-001140; Amide-Neg-001147; Amide-Pos-000296; Amide-Pos-000299; C18-Neg-000001; C18-Neg-000002; C18-Neg-000143; C18-Neg-000354; C18-Pos-000033; C18-Pos-000144
PMC6164482__F2	Aerobic glycolysis in activated immune cells: Activated immune cells undergo aerobic glycolysis; there is inhibition of oxidative phosphorylation in these cells	pfocr	4	Amide-Neg-001140; Amide-Neg-001147; C18-Neg-000143; C18-Neg-000354
PMC6982256__F2	Aerobic glycolysis in cancer cells (GLUTs—glucose transporters; MCTs—monocarboxylate transporters; PPP—pentose phosphate pathway; PEP—phosphophenol pyruvate; PKM2—pyruvate kinase isozyme M2)	pfocr	4	Amide-Neg-001140; Amide-Neg-001147; C18-Neg-000143; C18-Neg-000354
PMC7203425__F1	Aerobic glycolysis in photoreceptor functions	pfocr	4	Amide-Neg-001140; Amide-Neg-001147; C18-Neg-000143; C18-Neg-000354
PMC5979570__F2	Aerobic glycolysis stimulation by activated canonical WNT/Beta-catenin pathway	pfocr	4	Amide-Neg-001140; Amide-Neg-001147; C18-Neg-000143; C18-Neg-000354
PMC3552779__F1	Aerobic glycolysis, the citric acid cycle, and key glycolytic shunts	pfocr	9	Amide-Neg-000048; Amide-Neg-000049; Amide-Neg-000104; Amide-Neg-000145; Amide-Neg-000146; Amide-Neg-001140; Amide-Neg-001147; C18-Neg-000143; C18-Neg-000354
WP5356	Affected pathways in Duchenne muscular dystrophy	wiki	4	Amide-Neg-000048; Amide-Neg-000049; Amide-Neg-000701; Amide-Pos-000661
R-HSA-5423646	Aflatoxin activation and detoxification	reactome	7	Amide-Neg-000001; Amide-Neg-000003; Amide-Neg-000243; Amide-Neg-000437; Amide-Pos-000460; Amide-Pos-001369; C18-Neg-000105
PMC9612356__F5	Age-Accompanied and Diet-Associated Remodeling of the Phospholipid, Amino Acid, and SCFA Metabolism of Healthy Centenarians from a Chinese Longevous Region: A Window into Exceptional Longevity	pfocr	12	Amide-Neg-000044; Amide-Neg-000045; Amide-Neg-000534; Amide-Pos-000011; Amide-Pos-000122; Amide-Pos-000885; Amide-Pos-000886; C18-Neg-000194; C18-Neg-000293; C18-Pos-000243; C18-Pos-000244; C18-Pos-000472
PMC4778050__F4	Age-associated metabolic dysregulation in bone marrow-derived macrophages stimulated with lipopolysaccharide	pfocr	9	Amide-Neg-000048; Amide-Neg-000049; Amide-Neg-000145; Amide-Neg-000146; Amide-Neg-001140; Amide-Neg-001147; C18-Neg-000143; C18-Neg-000354; C18-Pos-000210
PMC4778050__F5	Age-associated metabolic dysregulation in bone marrow-derived macrophages stimulated with lipopolysaccharide	pfocr	9	Amide-Neg-000048; Amide-Neg-000049; Amide-Neg-000145; Amide-Neg-000146; Amide-Neg-001140; Amide-Neg-001147; C18-Neg-000143; C18-Neg-000354; C18-Pos-000210
PMC2267299__F1	Age-associated perturbations in glutathione synthesis in mouse liver	pfocr	4	Amide-Neg-000001; Amide-Neg-000003; Amide-Neg-000104; Amide-Pos-001369
PMC3714252__F10	Age-Dependent Modulation of Synaptic Plasticity and Insulin Mimetic Effect of Lipoic Acid on a Mouse Model of Alzheimer’s Disease	pfocr	9	Amide-Neg-000104; Amide-Neg-000749; Amide-Neg-001140; Amide-Neg-001147; Amide-Pos-000696; C18-Neg-000143; C18-Neg-000354; C18-Pos-000356; C18-Pos-000357
PMC4776078__F2	Age-Related Neurochemical Changes in the Vestibular Nuclei	pfocr	1	C18-Pos-000466
PMC7796340__F4	AGEs pathway	pfocr	4	Amide-Neg-001140; Amide-Neg-001147; C18-Neg-000143; C18-Neg-000354
PMC8750246__F1	AGEs-Induced and Endoplasmic Reticulum Stress/Inflammation-Mediated Regulation of GLUT4 Expression and Atherogenesis in Diabetes Mellitus	pfocr	4	Amide-Neg-001140; Amide-Neg-001147; C18-Neg-000143; C18-Neg-000354
PMC8114706__F7	Aging signal of C	pfocr	1	Amide-Pos-001369
R-HSA-351143	Agmatine biosynthesis	reactome	2	Amide-Neg-000701; Amide-Pos-000661
PMC10918910__F2	AhR activation by microbiome in the tumor microenvironment	pfocr	4	Amide-Pos-000885; Amide-Pos-000886; C18-Neg-000293; C18-Pos-000472
PMC8622815__F3	AHR Ligands in Skin Homeostasis and Cutaneous Inflammation	pfocr	3	Amide-Neg-001044; C18-Neg-000295; C18-Pos-000478
PMC7925335__F2	Airway and small intestinal tuft cell signaling	pfocr	1	Amide-Pos-001372
PMC6824835__F2	AKAP5 and AKAP12 in modulating oxidative stress in cardiac cells	pfocr	4	Amide-Neg-001140; Amide-Neg-001147; C18-Neg-000143; C18-Neg-000354
PMC10508215__F1	AKR1C3 Converts Castrate and Post-Abiraterone DHEA-S into Testosterone to Stimulate Growth of Prostate Cancer Cells via 5-Androstene-3B,17Beta-Diol	pfocr	1	C18-Pos-000783
PMC3077544__F2	Akt regulates numerous biological functions by phosphorylating distinct protein substrates	pfocr	4	Amide-Neg-001140; Amide-Neg-001147; C18-Neg-000143; C18-Neg-000354
PMC3304298__F1	AKT signaling pathway	pfocr	4	Amide-Neg-001140; Amide-Neg-001147; C18-Neg-000143; C18-Neg-000354
PMC5935095__F1	AKT signaling pathway and acetyl-CoA metabolism to promote histone acetylation	pfocr	10	Amide-Neg-000821; Amide-Neg-000823; Amide-Neg-001140; Amide-Neg-001147; C18-Neg-000143; C18-Neg-000244; C18-Neg-000248; C18-Neg-000354; C18-Pos-000511; C18-Pos-000512
PMC6195642__F1	AKT/mTOR Signalling Pathway	pfocr	4	Amide-Neg-001140; Amide-Neg-001147; C18-Neg-000143; C18-Neg-000354
PMC5546324__F6	AKT/PKB Signaling: Navigating the Network	pfocr	4	Amide-Neg-001140; Amide-Neg-001147; C18-Neg-000143; C18-Neg-000354
PMC8940245__F3	Akt: A Potential Drug Target for Metabolic Syndrome	pfocr	4	Amide-Neg-001140; Amide-Neg-001147; C18-Neg-000143; C18-Neg-000354
PMC4613246__F2	AKT-independent PI3K signaling in cancer	pfocr	4	Amide-Neg-000749; Amide-Pos-000696; C18-Pos-000356; C18-Pos-000357
WP5136	ALA oxylipin metabolism	wiki	1	Amide-Neg-001767
WP106	Alanine and aspartate metabolism	wiki	30	Amide-Neg-000090; Amide-Neg-000145; Amide-Neg-000146; Amide-Neg-000170; Amide-Neg-000262; Amide-Neg-000268; Amide-Neg-000276; Amide-Neg-000278; Amide-Neg-000295; Amide-Neg-000432; Amide-Neg-000821; Amide-Neg-000823; Amide-Neg-001273; Amide-Pos-000010; Amide-Pos-000310; Amide-Pos-000858; Amide-Pos-000861; Amide-Pos-000862; Amide-Pos-000878; C18-Neg-000019; C18-Neg-000023; C18-Neg-000068; C18-Neg-000091; C18-Neg-000092; C18-Neg-000244; C18-Neg-000248; C18-Pos-000469; C18-Pos-000470; C18-Pos-000511; C18-Pos-000512
R-HSA-8964540	Alanine metabolism	reactome	7	Amide-Neg-000243; Amide-Neg-000432; Amide-Neg-000437; Amide-Pos-000460; C18-Neg-000091; C18-Neg-000092; C18-Neg-000105
map00250	Alanine, aspartate and glutamate metabolism	kegg	42	Amide-Neg-000001; Amide-Neg-000003; Amide-Neg-000089; Amide-Neg-000090; Amide-Neg-000101; Amide-Neg-000103; Amide-Neg-000145; Amide-Neg-000146; Amide-Neg-000170; Amide-Neg-000240; Amide-Neg-000243; Amide-Neg-000269; Amide-Neg-000276; Amide-Neg-000278; Amide-Neg-000432; Amide-Neg-000434; Amide-Neg-000437; Amide-Neg-000701; Amide-Neg-000702; Amide-Neg-001957; Amide-Pos-000010; Amide-Pos-000210; Amide-Pos-000250; Amide-Pos-000296; Amide-Pos-000299; Amide-Pos-000310; Amide-Pos-000460; Amide-Pos-000661; Amide-Pos-001369; Amide-Pos-002621; C18-Neg-000001; C18-Neg-000002; C18-Neg-000011; C18-Neg-000023; C18-Neg-000091; C18-Neg-000092; C18-Neg-000093; C18-Neg-000105; C18-Pos-000033; C18-Pos-000144; C18-Pos-000862; C18-Pos-000863
PMC10298860__F11	Albino phenotype of ‘HJY’ might be modulated by a plastid retrograde signaling pathway	pfocr	4	Amide-Neg-000243; Amide-Neg-000437; Amide-Pos-000460; C18-Neg-000105
PMC5513689__F1	Alcohol’s effects on the hypothalamic–pituitary–adrenal (HPA) axis and the stress response	pfocr	6	Amide-Neg-001140; Amide-Neg-001147; Amide-Pos-000439; C18-Neg-000143; C18-Neg-000354; C18-Pos-000197
PMC5891173__F3	Aldo‐Keto reductase 1C2 (AKR1C2) expression in prostate cancer cell lines	pfocr	1	C18-Pos-000783
PMC4252580__F2	Aldosterone on insulin sensitivity and secretion	pfocr	4	Amide-Neg-001140; Amide-Neg-001147; C18-Neg-000143; C18-Neg-000354
PMC9281343__F3	Algal bioplastics: current market trends and technical aspects	pfocr	4	Amide-Neg-001140; Amide-Neg-001147; C18-Neg-000143; C18-Neg-000354
PMC10540332__F8	Alginate oligosaccharides contribute to beta-alanine metabolism enrichment pathway in IR29 under salt stress	pfocr	10	Amide-Neg-000101; Amide-Neg-000103; Amide-Neg-000278; Amide-Neg-001214; Amide-Neg-001403; Amide-Pos-000848; Amide-Pos-001033; C18-Neg-000011; C18-Neg-000335; C18-Pos-000524
R-HSA-112122	ALKBH2 mediated reversal of alkylation damage	reactome	7	Amide-Neg-000090; Amide-Neg-000170; Amide-Neg-000276; Amide-Neg-000432; C18-Neg-000023; C18-Neg-000091; C18-Neg-000092
R-HSA-112126	ALKBH3 mediated reversal of alkylation damage	reactome	7	Amide-Neg-000090; Amide-Neg-000170; Amide-Neg-000276; Amide-Neg-000432; C18-Neg-000023; C18-Neg-000091; C18-Neg-000092
PMC2821977__F1	All steroids derive from cholesterol, which can be synthesized within the brain for de novo neurosteroidogenesis ()	pfocr	1	C18-Pos-000783
PMC9162488__F1	Allicin, a Potent New Ornithine Decarboxylase Inhibitor in Neuroblastoma Cells	pfocr	1	C18-Pos-000466
PMC9312025__F3	Allopurinol Lowers Serum Urate but Does Not Reduce Oxidative Stress in CKD	pfocr	1	Amide-Pos-001369
PMC3390788__F5	Alpha adrenergic signaling during the awake state (a) and during dexmedetomidine or clonidine administration (b)	pfocr	3	Amide-Neg-000534; C18-Pos-000243; C18-Pos-000244
PMC4646490__F8	Alpha1a-Adrenoceptor Genetic Variant Triggers Vascular Smooth Muscle Cell Hyperproliferation and Agonist Induced Hypertrophy via EGFR Transactivation Pathway	pfocr	4	Amide-Neg-000749; Amide-Pos-000696; C18-Pos-000356; C18-Pos-000357
R-HSA-2046104	alpha-linolenic (omega3) and linoleic (omega6) acid metabolism	reactome	2	Amide-Neg-001767; Amide-Neg-002090
R-HSA-2046106	alpha-linolenic acid (ALA) metabolism	reactome	1	Amide-Neg-001767
map00592	alpha-Linolenic acid metabolism	kegg	2	Amide-Neg-001767; Amide-Neg-002090
PMC3399668__F2	Alpha-methyl-l-tryptophan: mechanisms for tracer localization of epileptogenic brain regions	pfocr	3	Amide-Pos-000885; Amide-Pos-000886; C18-Pos-000472
R-HSA-389599	Alpha-oxidation of phytanate	reactome	7	Amide-Neg-000090; Amide-Neg-000170; Amide-Neg-000276; Amide-Neg-000432; C18-Neg-000023; C18-Neg-000091; C18-Neg-000092
PMC4996775__F9	Alpha-synuclein modulates retinal iron homeostasis by facilitating the uptake of transferrin-bound iron: Implications for visual manifestations of Parkinson’s disease	pfocr	3	Amide-Pos-000252; C18-Pos-000211; C18-Pos-000212
PMC11212478__F5	Alteration and role of glycoconjugates in Alzheimer’s disease	pfocr	5	Amide-Neg-001140; Amide-Neg-001147; Amide-Pos-000881; C18-Neg-000143; C18-Neg-000354
PMC6017002__F5	Alteration of biomolecule synthesis and degradation pathways in Rag2 KO mice	pfocr	3	Amide-Neg-000420; Amide-Neg-000421; C18-Pos-000119
PMC8123284__F3	Alteration of Iron Concentration in Alzheimer’s Disease as a Possible Diagnostic Biomarker Unveiling Ferroptosis	pfocr	1	Amide-Pos-001369
PMC7059351__F2	Alteration of synthesis and degradation pathways of glycosphingolipids in the physiopathology of HSP	pfocr	4	Amide-Neg-001140; Amide-Neg-001147; C18-Neg-000143; C18-Neg-000354
PMC8311559__F1	Alterations in and the Role of the Th17/Treg Balance in Metabolic Diseases	pfocr	4	Amide-Neg-001140; Amide-Neg-001147; C18-Neg-000143; C18-Neg-000354
PMC5889941__F1	Alterations in glucose and glutamine metabolism contribute to tumor growth and proliferation	pfocr	11	Amide-Neg-000001; Amide-Neg-000003; Amide-Neg-000044; Amide-Neg-000045; Amide-Neg-000104; Amide-Neg-001140; Amide-Neg-001147; Amide-Pos-000011; C18-Neg-000143; C18-Neg-000354; C18-Pos-000210
PMC1940242__F1	Alterations in intermediary metabolism during the high-fat, low-carbohydrate ketogenic diet that lead to the formation of ketone bodies	pfocr	4	Amide-Neg-001140; Amide-Neg-001147; C18-Neg-000143; C18-Neg-000354
PMC8700745__F3	Alterations in SLC4A2, SLC26A7 and SLC26A9 Drive Acid–Base Imbalance in Gastric Neuroendocrine Tumors and Uncover a Novel Mechanism for a Co-Occurring Polyautoimmune Scenario	pfocr	2	Amide-Pos-000122; C18-Neg-000194
PMC6239311__F1	Alterations in the glycolytic pathway, citric acid cycle, and amino acid pathways in breast cancer patients, relative to control women pre- (A) and post-radiation therapy (B)	pfocr	7	Amide-Neg-000044; Amide-Neg-000045; Amide-Neg-001140; Amide-Neg-001147; Amide-Pos-000011; C18-Neg-000143; C18-Neg-000354
PMC4732299__F5	Alterations in the levels of metabolites and mRNA transcripts that are crucial to energy metabolism in NAF-1(−) MCF-7 cells	pfocr	1	C18-Pos-000210
PMC5922678__F1	Alterations in the steroid biosynthesis pathway in congenital adrenal hyperplasia (CAH)	pfocr	4	Amide-Pos-001543; Amide-Pos-001544; C18-Pos-000783; C18-Pos-000964
PMC9247256__F6	Alterations of Cardiac Protein Kinases in Cyclic Nucleotide-Dependent Signaling Pathways in Human Ischemic Heart Failure	pfocr	1	C18-Pos-000644
PMC8834036__F5	Alterations of Sphingolipid and Phospholipid Pathways and Ornithine Level in the Plasma as Biomarkers of Parkinson’s Disease	pfocr	21	Amide-Neg-000001; Amide-Neg-000003; Amide-Neg-000089; Amide-Neg-000195; Amide-Neg-000200; Amide-Neg-000269; Amide-Pos-000107; Amide-Pos-000137; Amide-Pos-000138; Amide-Pos-000228; Amide-Pos-000296; Amide-Pos-000299; C18-Neg-000001; C18-Neg-000002; C18-Neg-000193; C18-Pos-000033; C18-Pos-000144; C18-Pos-000154; C18-Pos-000335; C18-Pos-000336; C18-Pos-000466
PMC7060614__F1	Alterations of the propionate pathway in times of acute metabolic decompensation	pfocr	15	Amide-Neg-000001; Amide-Neg-000003; Amide-Neg-000044; Amide-Neg-000045; Amide-Neg-000432; Amide-Neg-000505; Amide-Neg-000506; Amide-Pos-000011; C18-Neg-000091; C18-Neg-000092; C18-Neg-000128; C18-Neg-000193; C18-Neg-000297; C18-Pos-000335; C18-Pos-000336
PMC7341846__F5	Alterations to the kynurenine pathway in RCC	pfocr	2	Amide-Pos-000217; C18-Pos-000076
PMC6459297__F3	Altered amino acid and TCA cycle metabolism present in newborn cardiac tissue immediately following birth (A) and fetal serum before birth (B) due to chronic maternal cortisol exposure in late gestation	pfocr	4	Amide-Neg-001140; Amide-Neg-001147; C18-Neg-000143; C18-Neg-000354
PMC10300995__F2	Altered amino acid metabolism and potential drugs in DLBCL	pfocr	7	Amide-Neg-000240; Amide-Neg-000434; Amide-Pos-000250; Amide-Pos-000885; Amide-Pos-000886; C18-Neg-000093; C18-Pos-000472
PMC3124954__F1	Altered arginine metabolism in hemolysis: a path to pulmonary dysfunction	pfocr	1	C18-Pos-000210
PMC9063567__F1	Altered Cholesterol Homeostasis in Huntington’s Disease	pfocr	4	Amide-Neg-001140; Amide-Neg-001147; C18-Neg-000143; C18-Neg-000354
PMC3603396__F3	Altered colonic metabolites during conventionalisation	pfocr	24	Amide-Neg-000001; Amide-Neg-000003; Amide-Neg-000089; Amide-Neg-000104; Amide-Neg-000269; Amide-Neg-000270; Amide-Pos-000054; Amide-Pos-000055; Amide-Pos-000117; Amide-Pos-000119; Amide-Pos-000296; Amide-Pos-000299; Amide-Pos-000885; Amide-Pos-000886; C18-Neg-000001; C18-Neg-000002; C18-Neg-000417; C18-Pos-000013; C18-Pos-000033; C18-Pos-000045; C18-Pos-000046; C18-Pos-000144; C18-Pos-000210; C18-Pos-000472
PMC4996011__F2	Altered enzyme and metabolite levels of the citric acid cycle in NAc and ACC in shocked mice	pfocr	4	Amide-Neg-000090; Amide-Neg-000170; Amide-Neg-000276; C18-Neg-000023
PMC3171751__F3	Altered gene expression during pressure overload hypertrophy	pfocr	1	Amide-Neg-000104
PMC3078804__F2	Altered glucose metabolism in cardiac hypertrophy	pfocr	4	Amide-Neg-001140; Amide-Neg-001147; C18-Neg-000143; C18-Neg-000354
PMC7916753__F2	Altered metabolic pathway associated with GHB exposure based on findings from previous studies using rats and humans	pfocr	1	C18-Pos-000466
PMC6727394__F1	Altered metabolic pathways and associated circRNAs in cancer	pfocr	6	Amide-Neg-000048; Amide-Neg-000049; Amide-Neg-001140; Amide-Neg-001147; C18-Neg-000143; C18-Neg-000354
PMC6626731__F5	Altered metabolic pathways for the most relevant distinguishing metabolites (potential biomarkers) in urine and tissue samples between esophageal cancer patients and healthy controls	pfocr	27	Amide-Neg-000001; Amide-Neg-000003; Amide-Neg-000044; Amide-Neg-000045; Amide-Neg-000089; Amide-Neg-000195; Amide-Neg-000200; Amide-Neg-000269; Amide-Neg-001140; Amide-Neg-001147; Amide-Pos-000011; Amide-Pos-000054; Amide-Pos-000055; Amide-Pos-000107; Amide-Pos-000137; Amide-Pos-000138; Amide-Pos-000228; Amide-Pos-000296; Amide-Pos-000299; C18-Neg-000001; C18-Neg-000002; C18-Neg-000143; C18-Neg-000354; C18-Pos-000013; C18-Pos-000033; C18-Pos-000144; C18-Pos-000154
PMC11017069__F5	Altered metabolic pathways in ALV-J infected CEF cells	pfocr	5	Amide-Neg-000466; Amide-Neg-000468; Amide-Pos-000515; Amide-Pos-000517; C18-Neg-000122
PMC7193452__F1	Altered metabolic pathways in the cancer cells	pfocr	5	Amide-Neg-001140; Amide-Neg-001147; Amide-Pos-001369; C18-Neg-000143; C18-Neg-000354
PMC10978668__F5	Altered metabolites and metabolic pathways observed in AD patients	pfocr	30	Amide-Neg-000044; Amide-Neg-000045; Amide-Neg-000300; Amide-Neg-000440; Amide-Neg-000629; Amide-Neg-000654; Amide-Neg-000749; Amide-Neg-001667; Amide-Neg-001668; Amide-Pos-000011; Amide-Pos-000153; Amide-Pos-000154; Amide-Pos-000318; Amide-Pos-000341; Amide-Pos-000605; Amide-Pos-000607; Amide-Pos-000696; Amide-Pos-001179; Amide-Pos-001181; C18-Neg-000161; C18-Neg-000166; C18-Neg-000167; C18-Neg-000492; C18-Pos-000041; C18-Pos-000289; C18-Pos-000290; C18-Pos-000294; C18-Pos-000295; C18-Pos-000356; C18-Pos-000357
PMC8196994__F1	Altered Signal Transduction in the Immune Response to Influenza Virus and S. pneumoniae or S. aureus Co-Infections	pfocr	1	Amide-Neg-000744
PMC7084529__F11	Altered sphingolipid and gene transcript levels in ASAH1KD SH-SY5Y cells	pfocr	4	Amide-Neg-000104; C18-Neg-000783; C18-Pos-000831; C18-Pos-001051
PMC10967382__F5	Altered sphingolipid metabolism and signaling in monocytes and neutrophils during pneumonia	pfocr	3	C18-Neg-000783; C18-Pos-000831; C18-Pos-001051
PMC4786287__F6	Altering the Mitochondrial Fatty Acid Synthesis (mtFASII) Pathway Modulates Cellular Metabolic States and Bioactive Lipid Profiles as Revealed by Metabolomic Profiling	pfocr	21	Amide-Neg-000145; Amide-Neg-000146; Amide-Neg-000178; Amide-Neg-000179; Amide-Neg-000534; Amide-Neg-000749; Amide-Pos-000306; Amide-Pos-000307; Amide-Pos-000310; Amide-Pos-000461; Amide-Pos-000462; Amide-Pos-000696; C18-Neg-000061; C18-Neg-000111; C18-Pos-000045; C18-Pos-000046; C18-Pos-000210; C18-Pos-000243; C18-Pos-000244; C18-Pos-000356; C18-Pos-000357
PMC4786287__F8	Altering the Mitochondrial Fatty Acid Synthesis (mtFASII) Pathway Modulates Cellular Metabolic States and Bioactive Lipid Profiles as Revealed by Metabolomic Profiling	pfocr	8	Amide-Neg-000001; Amide-Neg-000003; Amide-Neg-001957; Amide-Neg-002525; Amide-Pos-000268; Amide-Pos-002621; C18-Pos-000862; C18-Pos-000863
PMC4786287__F4	Altering the Mitochondrial Fatty Acid Synthesis (mtFASII) Pathway Modulates Cellular Metabolic States and Bioactive Lipid Profiles as Revealed by Metabolomic Profiling	pfocr	6	Amide-Neg-000048; Amide-Neg-000049; Amide-Neg-001140; Amide-Neg-001147; C18-Neg-000143; C18-Neg-000354
PMC2896848__F2	Alternate and peripheral androgen synthesis pathways	pfocr	1	C18-Pos-000783
PMC4911278__F5	Alternate metabolic programs define regional variation of relevant biological features in renal cell carcinoma progression	pfocr	4	Amide-Neg-001140; Amide-Neg-001147; C18-Neg-000143; C18-Neg-000354
PMC7873863__F1	Alternation in the cellular metabolic pathways induced by viral infections	pfocr	4	Amide-Neg-001140; Amide-Neg-001147; C18-Neg-000143; C18-Neg-000354
PMC6375548__F1	Alternative (backdoor) androgen production and masculinization in the human fetus	pfocr	1	C18-Pos-000783
PMC4280296__F1	Alternative functions of the brain transsulfuration pathway represent an underappreciated aspect of brain redox biochemistry with significant potential for therapeutic engagement	pfocr	9	Amide-Neg-000104; Amide-Neg-000195; Amide-Neg-000200; Amide-Pos-000107; Amide-Pos-000228; Amide-Pos-000461; Amide-Pos-000462; Amide-Pos-001369; C18-Neg-000111
PMC6029264__F8	Alternative models describing the organization of the mitochondrial sulfide oxidation pathway	pfocr	1	Amide-Pos-001369
WP4524	Alternative pathway of fetal androgen synthesis	wiki	1	C18-Pos-000783
PMC4052756__F2	Alternative Pathway Therapy for Urea Cycle Disorders (UCD)	pfocr	4	Amide-Neg-000001; Amide-Neg-000003; Amide-Pos-000603; C18-Pos-000210
PMC8989507__F1	Alternative pathway to photorespiration protects growth and productivity at elevated temperatures in a model crop	pfocr	2	Amide-Neg-000001; Amide-Neg-000003
PMC5601349__F1	Alternative pathways of gluconate-6P formation by dissimilation of glucose in Burkholderia	pfocr	5	Amide-Neg-000744; Amide-Neg-001140; Amide-Neg-001147; C18-Neg-000143; C18-Neg-000354
PMC7788146__F6	Alternative pathways to reduce ammonia production and accelerate elimination	pfocr	2	Amide-Neg-000001; Amide-Neg-000003
PMC9006951__F2	Alzheimer’s Disease: An Update and Insights Into Pathophysiology	pfocr	2	Amide-Pos-000439; C18-Pos-000197
PMC8410881__F1	Alzheimer's disease alters oligodendrocytic glycolytic and ketolytic gene expression	pfocr	4	Amide-Neg-001140; Amide-Neg-001147; C18-Neg-000143; C18-Neg-000354
PMC3585130__F2	Amidation Step of Diphthamide Biosynthesis in Yeast Requires DPH6, a Gene Identified through Mining the DPH1-DPH5 Interaction Network	pfocr	3	Amide-Neg-000534; C18-Pos-000243; C18-Pos-000244
PMC3268129__F1	Amidoligases with ATP-grasp, glutamine synthetase-like and acetyltransferase-like domains: synthesis of novel metabolites and peptide modifications of proteins	pfocr	3	Amide-Neg-000178; Amide-Neg-000179; Amide-Pos-001369
R-HSA-375280	Amine ligand-binding receptors	reactome	4	Amide-Pos-000122; Amide-Pos-000439; C18-Neg-000194; C18-Pos-000197
R-HSA-140179	Amine Oxidase reactions	reactome	1	C18-Pos-000466
PMC5726479__F9	Amino acid biosynthesis and metabolism pathway in U	pfocr	28	Amide-Neg-000001; Amide-Neg-000003; Amide-Neg-000044; Amide-Neg-000045; Amide-Neg-000104; Amide-Neg-000178; Amide-Neg-000179; Amide-Neg-000534; Amide-Neg-001140; Amide-Neg-001147; Amide-Pos-000011; Amide-Pos-000122; Amide-Pos-000252; Amide-Pos-000306; Amide-Pos-000307; Amide-Pos-000310; Amide-Pos-000885; Amide-Pos-000886; C18-Neg-000061; C18-Neg-000143; C18-Neg-000194; C18-Neg-000354; C18-Pos-000210; C18-Pos-000211; C18-Pos-000212; C18-Pos-000243; C18-Pos-000244; C18-Pos-000472
PMC9266588__F3	Amino acid biosynthesis in Cyclocarya paliurus	pfocr	3	Amide-Neg-000044; Amide-Neg-000045; Amide-Pos-000011
PMC11206623__F20	Amino Acid Biosynthesis Inhibitors in Tuberculosis Drug Discovery	pfocr	20	Amide-Neg-000090; Amide-Neg-000170; Amide-Neg-000178; Amide-Neg-000179; Amide-Neg-000243; Amide-Neg-000276; Amide-Neg-000432; Amide-Neg-000437; Amide-Neg-000444; Amide-Pos-000252; Amide-Pos-000460; C18-Neg-000023; C18-Neg-000091; C18-Neg-000092; C18-Neg-000105; C18-Neg-000112; C18-Pos-000211; C18-Pos-000212; C18-Pos-000224; C18-Pos-000225
R-HSA-156587	Amino Acid conjugation	reactome	15	Amide-Neg-000001; Amide-Neg-000003; Amide-Neg-000240; Amide-Neg-000399; Amide-Neg-000434; Amide-Neg-000725; Amide-Neg-000726; Amide-Neg-001641; Amide-Pos-000250; Amide-Pos-000685; C18-Neg-000037; C18-Neg-000085; C18-Neg-000093; C18-Neg-000198; C18-Pos-000280
WP715	Amino acid conjugation	wiki	10	Amide-Neg-000001; Amide-Neg-000003; Amide-Neg-000195; Amide-Neg-000200; Amide-Neg-000240; Amide-Neg-000434; Amide-Pos-000107; Amide-Pos-000228; Amide-Pos-000250; C18-Neg-000093
WP521	Amino acid conjugation of benzoic acid	wiki	8	Amide-Neg-000001; Amide-Neg-000003; Amide-Neg-000725; Amide-Neg-000726; Amide-Pos-000685; C18-Neg-000037; C18-Neg-000198; C18-Pos-000280
PMC5562928__F2	Amino acid degradation in I	pfocr	25	Amide-Neg-000001; Amide-Neg-000003; Amide-Neg-000044; Amide-Neg-000045; Amide-Neg-000178; Amide-Neg-000179; Amide-Neg-000534; Amide-Neg-000749; Amide-Neg-001140; Amide-Neg-001147; Amide-Pos-000011; Amide-Pos-000252; Amide-Pos-000696; Amide-Pos-000885; Amide-Pos-000886; C18-Neg-000143; C18-Neg-000354; C18-Pos-000210; C18-Pos-000211; C18-Pos-000212; C18-Pos-000243; C18-Pos-000244; C18-Pos-000356; C18-Pos-000357; C18-Pos-000472
PMC4657121__F1	Amino acid metabolic pathways targeted in cancer therapy	pfocr	16	Amide-Neg-000089; Amide-Neg-000104; Amide-Neg-000269; Amide-Neg-001140; Amide-Neg-001147; Amide-Pos-000296; Amide-Pos-000299; Amide-Pos-000885; Amide-Pos-000886; C18-Neg-000001; C18-Neg-000002; C18-Neg-000143; C18-Neg-000354; C18-Pos-000033; C18-Pos-000144; C18-Pos-000472
PMC8281237__F1	Amino Acid Metabolic Vulnerabilities in Acute and Chronic Myeloid Leukemias	pfocr	9	Amide-Neg-000001; Amide-Neg-000003; Amide-Neg-000044; Amide-Neg-000045; Amide-Neg-001140; Amide-Neg-001147; Amide-Pos-000011; C18-Neg-000143; C18-Neg-000354
PMC10497558__F1	Amino acid metabolism	pfocr	56	Amide-Neg-000090; Amide-Neg-000104; Amide-Neg-000145; Amide-Neg-000146; Amide-Neg-000170; Amide-Neg-000240; Amide-Neg-000243; Amide-Neg-000270; Amide-Neg-000276; Amide-Neg-000295; Amide-Neg-000434; Amide-Neg-000437; Amide-Neg-000444; Amide-Neg-000534; Amide-Neg-000629; Amide-Neg-000701; Amide-Neg-000821; Amide-Neg-000823; Amide-Neg-001140; Amide-Neg-001147; Amide-Pos-000153; Amide-Pos-000154; Amide-Pos-000250; Amide-Pos-000252; Amide-Pos-000310; Amide-Pos-000460; Amide-Pos-000605; Amide-Pos-000607; Amide-Pos-000661; Amide-Pos-000885; Amide-Pos-000886; C18-Neg-000019; C18-Neg-000023; C18-Neg-000068; C18-Neg-000093; C18-Neg-000105; C18-Neg-000112; C18-Neg-000143; C18-Neg-000161; C18-Neg-000244; C18-Neg-000248; C18-Neg-000354; C18-Pos-000041; C18-Pos-000045; C18-Pos-000046; C18-Pos-000211; C18-Pos-000212; C18-Pos-000224; C18-Pos-000225; C18-Pos-000243; C18-Pos-000244; C18-Pos-000289; C18-Pos-000290; C18-Pos-000472; C18-Pos-000511; C18-Pos-000512
PMC7601558__F5	Amino acid metabolism addressed to bacteria: (A) threonine degradation; (B) aldoxime-nitrile pathway and (C) methionine catabolism	pfocr	6	Amide-Pos-000461; Amide-Pos-000462; C18-Neg-000111; C18-Neg-000193; C18-Pos-000335; C18-Pos-000336
PMC8462526__F1	Amino Acid Metabolism and Autophagy in Skeletal Development and Homeostasis	pfocr	15	Amide-Neg-000001; Amide-Neg-000003; Amide-Neg-000044; Amide-Neg-000045; Amide-Neg-001140; Amide-Neg-001147; Amide-Pos-000011; Amide-Pos-000122; Amide-Pos-001369; C18-Neg-000143; C18-Neg-000193; C18-Neg-000194; C18-Neg-000354; C18-Pos-000335; C18-Pos-000336
PMC6831627__F2	Amino acid metabolism and entry into the TCA cycle during biofilm growth is increased in RM33 biofilms	pfocr	8	Amide-Neg-000001; Amide-Neg-000003; Amide-Neg-000044; Amide-Neg-000045; Amide-Pos-000011; C18-Neg-000193; C18-Pos-000335; C18-Pos-000336
PMC8750102__F6	Amino Acid Metabolism in Cancer Drug Resistance	pfocr	7	Amide-Neg-000001; Amide-Neg-000003; Amide-Neg-001140; Amide-Neg-001147; Amide-Pos-001369; C18-Neg-000143; C18-Neg-000354
PMC8750102__F8	Amino Acid Metabolism in Cancer Drug Resistance	pfocr	3	Amide-Neg-000001; Amide-Neg-000003; Amide-Pos-001369
PMC5796897__F4	Amino acid metabolism in different cell types	pfocr	6	Amide-Neg-000821; Amide-Neg-000823; C18-Neg-000244; C18-Neg-000248; C18-Pos-000511; C18-Pos-000512
PMC7452966__F1	Amino acid metabolism in pluripotency regulation	pfocr	5	Amide-Neg-000001; Amide-Neg-000003; C18-Neg-000193; C18-Pos-000335; C18-Pos-000336
PMC9581121__F1	Amino acid metabolism in primary bone sarcomas	pfocr	7	Amide-Neg-000001; Amide-Neg-000003; Amide-Neg-001140; Amide-Neg-001147; Amide-Pos-001369; C18-Neg-000143; C18-Neg-000354
PMC9475269__F2	Amino acid metabolism in skeletal cells	pfocr	1	Amide-Pos-001369
WP5213	Amino acid metabolism in triple-negative breast cancer cells	wiki	22	Amide-Neg-000104; Amide-Neg-000240; Amide-Neg-000243; Amide-Neg-000295; Amide-Neg-000432; Amide-Neg-000434; Amide-Neg-000437; Amide-Neg-000821; Amide-Neg-000823; Amide-Pos-000250; Amide-Pos-000460; Amide-Pos-001369; C18-Neg-000019; C18-Neg-000068; C18-Neg-000091; C18-Neg-000092; C18-Neg-000093; C18-Neg-000105; C18-Neg-000244; C18-Neg-000248; C18-Pos-000511; C18-Pos-000512
PMC11061161__F3	Amino acid metabolism modulates T cell survival and lineage commitment	pfocr	14	Amide-Neg-000104; Amide-Neg-000240; Amide-Neg-000434; Amide-Neg-000444; Amide-Neg-000701; Amide-Pos-000250; Amide-Pos-000661; Amide-Pos-000885; Amide-Pos-000886; C18-Neg-000093; C18-Neg-000112; C18-Pos-000224; C18-Pos-000225; C18-Pos-000472
WP4661	Amino acid metabolism pathway excerpt: histidine catabolism extension	wiki	29	Amide-Neg-000090; Amide-Neg-000145; Amide-Neg-000146; Amide-Neg-000170; Amide-Neg-000243; Amide-Neg-000276; Amide-Neg-000295; Amide-Neg-000432; Amide-Neg-000437; Amide-Neg-000466; Amide-Neg-000468; Amide-Neg-000821; Amide-Neg-000823; Amide-Pos-000205; Amide-Pos-000206; Amide-Pos-000460; Amide-Pos-000515; Amide-Pos-000517; C18-Neg-000019; C18-Neg-000023; C18-Neg-000068; C18-Neg-000091; C18-Neg-000092; C18-Neg-000105; C18-Neg-000122; C18-Neg-000244; C18-Neg-000248; C18-Pos-000511; C18-Pos-000512
PMC7176667__F1	Amino acid metabolism pathways in tea plants	pfocr	12	Amide-Neg-000001; Amide-Neg-000003; Amide-Neg-000044; Amide-Neg-000045; Amide-Neg-001140; Amide-Neg-001147; Amide-Pos-000011; C18-Neg-000143; C18-Neg-000193; C18-Neg-000354; C18-Pos-000335; C18-Pos-000336
PMC7550743__F3	Amino acid metabolism regulates PDAC progression	pfocr	7	Amide-Neg-000001; Amide-Neg-000003; Amide-Neg-001957; Amide-Pos-001369; Amide-Pos-002621; C18-Pos-000862; C18-Pos-000863
PMC8781990__F5	Amino Acid Sensing and Assimilation by the Fungal Pathogen Candida albicans in the Human Host	pfocr	12	Amide-Neg-000145; Amide-Neg-000146; Amide-Neg-000821; Amide-Neg-000823; Amide-Neg-001140; Amide-Neg-001147; C18-Neg-000143; C18-Neg-000244; C18-Neg-000248; C18-Neg-000354; C18-Pos-000511; C18-Pos-000512
PMC5562928__F1	Amino acid synthesis in I	pfocr	16	Amide-Neg-000001; Amide-Neg-000003; Amide-Neg-000044; Amide-Neg-000045; Amide-Neg-000104; Amide-Neg-000749; Amide-Neg-001140; Amide-Neg-001147; Amide-Pos-000011; Amide-Pos-000310; Amide-Pos-000696; C18-Neg-000143; C18-Neg-000354; C18-Pos-000210; C18-Pos-000356; C18-Pos-000357
PMC6879607__F2	Amino acid synthesis pathways present in the endosymbiont of Trichoplax sp	pfocr	2	Amide-Neg-000001; Amide-Neg-000003
R-HSA-352230	Amino acid transport across the plasma membrane	reactome	71	Amide-Neg-000001; Amide-Neg-000003; Amide-Neg-000089; Amide-Neg-000104; Amide-Neg-000178; Amide-Neg-000179; Amide-Neg-000195; Amide-Neg-000200; Amide-Neg-000240; Amide-Neg-000243; Amide-Neg-000267; Amide-Neg-000269; Amide-Neg-000270; Amide-Neg-000279; Amide-Neg-000434; Amide-Neg-000437; Amide-Neg-000444; Amide-Neg-000466; Amide-Neg-000468; Amide-Neg-000629; Amide-Neg-000701; Amide-Neg-000749; Amide-Neg-001411; Amide-Pos-000010; Amide-Pos-000107; Amide-Pos-000153; Amide-Pos-000154; Amide-Pos-000167; Amide-Pos-000170; Amide-Pos-000210; Amide-Pos-000228; Amide-Pos-000250; Amide-Pos-000252; Amide-Pos-000296; Amide-Pos-000299; Amide-Pos-000304; Amide-Pos-000306; Amide-Pos-000307; Amide-Pos-000310; Amide-Pos-000460; Amide-Pos-000515; Amide-Pos-000517; Amide-Pos-000605; Amide-Pos-000607; Amide-Pos-000661; Amide-Pos-000696; Amide-Pos-000738; Amide-Pos-000885; Amide-Pos-000886; C18-Neg-000001; C18-Neg-000002; C18-Neg-000061; C18-Neg-000093; C18-Neg-000105; C18-Neg-000112; C18-Neg-000122; C18-Neg-000161; C18-Pos-000033; C18-Pos-000041; C18-Pos-000045; C18-Pos-000046; C18-Pos-000144; C18-Pos-000211; C18-Pos-000212; C18-Pos-000224; C18-Pos-000225; C18-Pos-000289; C18-Pos-000290; C18-Pos-000356; C18-Pos-000357; C18-Pos-000472
WP5029	Amino acid transport defects (IEMs)	wiki	35	Amide-Neg-000001; Amide-Neg-000003; Amide-Neg-000044; Amide-Neg-000045; Amide-Neg-000089; Amide-Neg-000104; Amide-Neg-000243; Amide-Neg-000269; Amide-Neg-000278; Amide-Neg-000437; Amide-Neg-000534; Amide-Pos-000011; Amide-Pos-000153; Amide-Pos-000154; Amide-Pos-000210; Amide-Pos-000296; Amide-Pos-000299; Amide-Pos-000460; Amide-Pos-000461; Amide-Pos-000462; Amide-Pos-000514; Amide-Pos-000885; Amide-Pos-000886; C18-Neg-000001; C18-Neg-000002; C18-Neg-000105; C18-Neg-000111; C18-Neg-000293; C18-Pos-000033; C18-Pos-000041; C18-Pos-000144; C18-Pos-000210; C18-Pos-000243; C18-Pos-000244; C18-Pos-000472
PMC7792758__F2	Amino acid transporters regulate mTORC1 activity	pfocr	1	Amide-Pos-001369
PMC7115143__F4	Amino acid-related metabolism pathway analysis	pfocr	10	Amide-Neg-000044; Amide-Neg-000045; Amide-Neg-001140; Amide-Neg-001147; Amide-Pos-000011; C18-Neg-000143; C18-Neg-000193; C18-Neg-000354; C18-Pos-000335; C18-Pos-000336
PMC3156598__F1	Amino acids are degraded to compounds that can be metabolized to CO2 and H2O, or used in gluconeogenesis	pfocr	29	Amide-Neg-000001; Amide-Neg-000003; Amide-Neg-000044; Amide-Neg-000045; Amide-Neg-000104; Amide-Neg-000178; Amide-Neg-000179; Amide-Neg-000270; Amide-Neg-000534; Amide-Neg-000749; Amide-Pos-000011; Amide-Pos-000252; Amide-Pos-000306; Amide-Pos-000307; Amide-Pos-000310; Amide-Pos-000696; Amide-Pos-000885; Amide-Pos-000886; C18-Neg-000061; C18-Pos-000045; C18-Pos-000046; C18-Pos-000210; C18-Pos-000211; C18-Pos-000212; C18-Pos-000243; C18-Pos-000244; C18-Pos-000356; C18-Pos-000357; C18-Pos-000472
PMC3149686__F2	Amino acids biosynthesis in phototrophic and non-phototrophic bacteria	pfocr	12	Amide-Neg-000044; Amide-Neg-000045; Amide-Neg-000178; Amide-Neg-000179; Amide-Neg-000270; Amide-Pos-000011; Amide-Pos-000252; Amide-Pos-000310; C18-Pos-000045; C18-Pos-000046; C18-Pos-000211; C18-Pos-000212
PMC9228293__F2	Amino Acids in Rice Grains and Their Regulation by Polyamines and Phytohormones	pfocr	3	C18-Neg-000193; C18-Pos-000335; C18-Pos-000336
R-HSA-9639288	Amino acids regulate mTORC1	reactome	3	Amide-Neg-000270; Amide-Neg-000701; Amide-Pos-000661
map00520	Amino Sugar Metabolism	kegg	14	Amide-Neg-000240; Amide-Neg-000243; Amide-Neg-000434; Amide-Neg-000437; Amide-Neg-001129; Amide-Neg-001560; Amide-Neg-001561; Amide-Pos-000250; Amide-Pos-000460; Amide-Pos-000581; Amide-Pos-000881; C18-Neg-000093; C18-Neg-000105; C18-Neg-000456
PMC4945136__F1	Aminoglycerophospholipids and CL biosynthetic pathways in yeast	pfocr	3	Amide-Pos-000054; Amide-Pos-000055; C18-Pos-000013
PMC8478658__F4	AML metabolic alterations in the TCA cycle, linoleic acid metabolism, and related pathways	pfocr	29	Amide-Neg-000001; Amide-Neg-000003; Amide-Neg-000044; Amide-Neg-000045; Amide-Neg-000089; Amide-Neg-000097; Amide-Neg-000269; Amide-Neg-001140; Amide-Neg-001147; Amide-Pos-000011; Amide-Pos-000137; Amide-Pos-000138; Amide-Pos-000217; Amide-Pos-000296; Amide-Pos-000299; Amide-Pos-000592; C18-Neg-000001; C18-Neg-000002; C18-Neg-000009; C18-Neg-000010; C18-Neg-000143; C18-Neg-000193; C18-Neg-000354; C18-Pos-000033; C18-Pos-000076; C18-Pos-000144; C18-Pos-000154; C18-Pos-000335; C18-Pos-000336
PMC4319187__F6	Ammoniagenesis	pfocr	5	Amide-Neg-001140; Amide-Neg-001147; C18-Neg-000143; C18-Neg-000354; C18-Pos-000210
PMC5084027__F4	AMP-activated protein kinase (AMPK) signaling pathway	pfocr	8	Amide-Neg-000089; Amide-Neg-000269; Amide-Pos-000296; Amide-Pos-000299; C18-Neg-000001; C18-Neg-000002; C18-Pos-000033; C18-Pos-000144
PMC3249400__F1	AMP-activated protein kinase (AMPK) signaling pathway coordinates cell growth, autophagy, & metabolism	pfocr	4	Amide-Neg-001140; Amide-Neg-001147; C18-Neg-000143; C18-Neg-000354
WP1403	AMP-activated protein kinase signaling	wiki	4	Amide-Neg-001140; Amide-Neg-001147; C18-Neg-000143; C18-Neg-000354
PMC8020906__F4	AMPK pathway activation and energy homeostasis	pfocr	4	Amide-Neg-001140; Amide-Neg-001147; C18-Neg-000143; C18-Neg-000354
PMC3238328__F1	AMPK signaling pathway	pfocr	4	Amide-Neg-001140; Amide-Neg-001147; C18-Neg-000143; C18-Neg-000354
PMC11141153__F6	AMPK signaling pathway depicted using KEGG in tissue lysate fractionThe levels of upregulation of the proteins observed in AMPK pathway are as follows: CAB39/MO25 log2 0	pfocr	6	Amide-Neg-001140; Amide-Neg-001147; Amide-Neg-001166; Amide-Neg-001167; C18-Neg-000143; C18-Neg-000354
PMC8820546__F2	AMPK/mTOR Signaling Pathway in Anticancer Activity of Metformin	pfocr	4	Amide-Neg-001140; Amide-Neg-001147; C18-Neg-000143; C18-Neg-000354
PMC11087724__F1	AMPK/mTOR signaling pathway involved in regulation of feed intake in chickens (created with BioRender	pfocr	4	Amide-Neg-001140; Amide-Neg-001147; C18-Neg-000143; C18-Neg-000354
PMC10887117__F3	AMXT 1501 results in the upregulation of putrescine and spermidine biosynthesis in Spn D39	pfocr	2	Amide-Neg-000701; Amide-Pos-000661
WP2447	Amyotrophic lateral sclerosis (ALS)	wiki	6	Amide-Neg-000243; Amide-Neg-000437; Amide-Neg-000701; Amide-Pos-000460; Amide-Pos-000661; C18-Neg-000105
PMC1150847__F5	An abbreviated biosynthetic pathway leading from l-tyrosine to morphine showing the initial isoquinoline alkaloid, (S)-norlaudanosoline, the change of configuration from (S)- to (R)-reticuline and the bifurcate pathway from thebaine to morphine	pfocr	4	Amide-Neg-000749; Amide-Pos-000696; C18-Pos-000356; C18-Pos-000357
PMC10963930__F0	An active form of vitamin D, calcitriol, directly enhances the expression of Rspo2 by binding to the vitamin D receptor (VDR)	pfocr	2	Amide-Pos-000439; C18-Pos-000197
PMC2346559__F1	An Allosteric Mechanism for Switching between Parallel Tracks in Mammalian Sulfur Metabolism	pfocr	5	Amide-Neg-000001; Amide-Neg-000003; Amide-Neg-000104; Amide-Neg-000105; Amide-Pos-000063
PMC4064254__F2	An atlas of genetic influences on human blood metabolites	pfocr	8	Amide-Neg-000044; Amide-Neg-000045; Amide-Neg-000104; Amide-Neg-000125; Amide-Neg-000126; Amide-Neg-000270; Amide-Pos-000011; Amide-Pos-000127
PMC8620571__F1	An Atypical Case of Congenital Erythropoietic Porphyria	pfocr	2	Amide-Neg-000001; Amide-Neg-000003
PMC6160678__F6	An comprehesive metabolomics and transcriptomics study to identify metabolic pathway alterations in CFG treatment of ovarian tumor-bearing mice in vivo	pfocr	18	Amide-Neg-000001; Amide-Neg-000003; Amide-Neg-000044; Amide-Neg-000045; Amide-Neg-000104; Amide-Neg-000744; Amide-Neg-001140; Amide-Neg-001147; Amide-Neg-001433; Amide-Neg-001789; Amide-Neg-002387; Amide-Pos-000011; C18-Neg-000143; C18-Neg-000193; C18-Neg-000354; C18-Neg-000422; C18-Pos-000335; C18-Pos-000336
PMC8166230__F5	An Eggplant Recombinant Inbred Population Allows the Discovery of Metabolic QTLs Controlling Fruit Nutritional Quality	pfocr	2	Amide-Neg-000277; C18-Pos-000466
PMC8615487__F2	An Epigenetic Insight into NLRP3 Inflammasome Activation in Inflammation-Related Processes	pfocr	4	Amide-Neg-001140; Amide-Neg-001147; C18-Neg-000143; C18-Neg-000354
PMC9390238__F6	An Evidence-Based Narrative Review of Mechanisms of Resistance Exercise–Induced Human Skeletal Muscle Hypertrophy	pfocr	9	Amide-Neg-000089; Amide-Neg-000269; Amide-Pos-000296; Amide-Pos-000299; C18-Neg-000001; C18-Neg-000002; C18-Pos-000033; C18-Pos-000144; C18-Pos-000783
PMC2771423__F3	An example of rat metabolic network and the corresponding inhibition of hydrazine (at hour 8) learned by abductive ILP	pfocr	19	Amide-Neg-000089; Amide-Neg-000195; Amide-Neg-000200; Amide-Neg-000269; Amide-Pos-000010; Amide-Pos-000107; Amide-Pos-000137; Amide-Pos-000138; Amide-Pos-000228; Amide-Pos-000252; Amide-Pos-000296; Amide-Pos-000299; C18-Neg-000001; C18-Neg-000002; C18-Pos-000033; C18-Pos-000144; C18-Pos-000154; C18-Pos-000211; C18-Pos-000212
PMC4219401__F1	An example of the network representation of time-series metabolome data in Arabidopsis using KEGGscape (http://apps.cytoscape.org/apps/keggscape)	pfocr	6	Amide-Neg-000749; Amide-Pos-000696; C18-Pos-000045; C18-Pos-000046; C18-Pos-000356; C18-Pos-000357
PMC3392049__F3	An example pathway	pfocr	1	C18-Pos-000783
PMC4040986__F2	An Expanded Genomic Representation of the Phylum Cyanobacteria	pfocr	5	Amide-Neg-000744; Amide-Neg-001140; Amide-Neg-001147; C18-Neg-000143; C18-Neg-000354
PMC7026849__F6	An illustration of proposed mechanisms of neuronal IL-4 production	pfocr	2	Amide-Neg-000001; Amide-Neg-000003
PMC6697739__F6	An illustration of the bidirectional interaction between Th17 and BEC	pfocr	1	C18-Pos-001525
PMC7757040__F3	An illustration of the combination effect of H2S donors, metformin, and simvastatin in facilitating acidification-induced cell death	pfocr	4	Amide-Neg-001140; Amide-Neg-001147; C18-Neg-000143; C18-Neg-000354
PMC2784308__F1	An illustration of the MC1R pigmentation pathway and the loci implicated in melanoma risk	pfocr	4	Amide-Neg-000749; Amide-Pos-000696; C18-Pos-000356; C18-Pos-000357
PMC6170601__F1	An illustration of the production of DOI by the recombinant strains of B	pfocr	4	Amide-Neg-001140; Amide-Neg-001147; C18-Neg-000143; C18-Neg-000354
PMC11357136__F1	An illustrative representation of caveolae associated with caveolin proteins	pfocr	2	Amide-Neg-000001; Amide-Neg-000003
PMC5104533__F2	An Immunological Perspective on Neonatal Sepsis	pfocr	4	Amide-Neg-001140; Amide-Neg-001147; C18-Neg-000143; C18-Neg-000354
PMC3169508__F2	An indirect interaction between the Axon Guidance and Insulin Signaling pathways in the network for the comparison between HF and LF diet at t = 0	pfocr	1	Amide-Neg-002387
PMC9656113__F7	An Integrative Approach to the Flavonoid Profile in Some Plants’ Parts of the Annona Genus	pfocr	1	C18-Neg-000037
PMC6612304__F1	An integrative model of the roles of mitochondrial metabolism in liver cancer stem cells	pfocr	4	Amide-Neg-001140; Amide-Neg-001147; C18-Neg-000143; C18-Neg-000354
PMC9570477__F7	An Integrative Transcriptional Network Revealed Spatial Molecular Interplay Underlying Alantolactone and Inulin Biosynthesis in Inula racemosa Hook f.	pfocr	5	Amide-Neg-001140; Amide-Neg-001147; Amide-Neg-002387; C18-Neg-000143; C18-Neg-000354
PMC8625220__F1	An Integrative View of the Role of Lachancea thermotolerans in Wine Technology	pfocr	5	Amide-Neg-001140; Amide-Neg-001147; Amide-Pos-001369; C18-Neg-000143; C18-Neg-000354
PMC3402562__F1	An intriguing step in the sphingolipid pathway, illustrated in , is the ceramidase reaction which results in deacylation of ceramide to form sphingosine and free fatty acid	pfocr	4	Amide-Neg-000104; C18-Neg-000783; C18-Pos-000831; C18-Pos-001051
PMC4055789__F6	An Invertebrate Warburg Effect: A Shrimp Virus Achieves Successful Replication by Altering the Host Metabolome via the PI3K-Akt-mTOR Pathway	pfocr	4	Amide-Neg-001140; Amide-Neg-001147; C18-Neg-000143; C18-Neg-000354
PMC11066792__F1	An outline of the biosynthesis and reactions of ascorbate in plants covered in this Special Issue	pfocr	5	Amide-Neg-000711; Amide-Neg-000713; Amide-Neg-000834; Amide-Pos-000359; Amide-Pos-001369
PMC4661551__F2	An overview of carbon metabolism with enzymes affected by methotrexate	pfocr	5	Amide-Neg-000044; Amide-Neg-000045; Amide-Pos-000011; Amide-Pos-000310; C18-Pos-000210
PMC6932950__F1	An overview of current and emerging agents for TNBC therapy	pfocr	1	C18-Neg-000417
PMC4863711__F2	An overview of different signaling pathways activated by high glucose ambience, which leads to an altered expression of various ECM glycoproteins, and of genes relevant to EMT and apoptosis processes	pfocr	4	Amide-Neg-001140; Amide-Neg-001147; C18-Neg-000143; C18-Neg-000354
PMC7969386__F3	An overview of glucose metabolism	pfocr	4	Amide-Neg-001140; Amide-Neg-001147; C18-Neg-000143; C18-Neg-000354
PMC8106838__F1	An overview of Notch maturation, activation and processing	pfocr	4	Amide-Neg-001140; Amide-Neg-001147; C18-Neg-000143; C18-Neg-000354
PMC5518849__F1	An overview of one-carbon metabolism and the established/future therapeutics that target this pathway	pfocr	3	Amide-Neg-000001; Amide-Neg-000003; Amide-Neg-000104
PMC2813691__F1	An overview of the cholesterol synthesis from squalene	pfocr	1	Amide-Pos-001645
PMC4012192__F2	An overview of the ERQC/ERAD system	pfocr	5	Amide-Neg-000744; Amide-Neg-001140; Amide-Neg-001147; C18-Neg-000143; C18-Neg-000354
PMC5794012__F4	An overview of the main metabolic pathways affected by the storage lesion in RBCs during routine storage in the blood bank	pfocr	14	Amide-Neg-000001; Amide-Neg-000003; Amide-Neg-000044; Amide-Neg-000045; Amide-Neg-000104; Amide-Neg-001140; Amide-Neg-001147; Amide-Neg-001957; Amide-Pos-000011; Amide-Pos-002621; C18-Neg-000143; C18-Neg-000354; C18-Pos-000862; C18-Pos-000863
PMC8549263__F3	An overview on current molecular tools for heterologous gene expression in Trichoderma	pfocr	8	Amide-Neg-000044; Amide-Neg-000045; Amide-Neg-001433; Amide-Neg-001789; Amide-Pos-000011; C18-Neg-000417; C18-Neg-000422; C18-Neg-000516
PMC5568887__F1	An update on the use of benzoate, phenylacetate and phenylbutyrate ammonia scavengers for interrogating and modifying liver nitrogen metabolism and its implications in urea cycle disorders and liver disease	pfocr	12	Amide-Neg-000001; Amide-Neg-000003; Amide-Neg-000145; Amide-Neg-000146; Amide-Neg-001140; Amide-Neg-001147; Amide-Pos-000461; Amide-Pos-000462; C18-Neg-000111; C18-Neg-000143; C18-Neg-000354; C18-Pos-000210
PMC8234554__F3	An Updated Understanding of the Role of YAP in Driving Oncogenic Responses	pfocr	4	Amide-Neg-001140; Amide-Neg-001147; C18-Neg-000143; C18-Neg-000354
PMC4516673__F1	Anabolic and catabolic routes of ceramide metabolism	pfocr	3	C18-Neg-000783; C18-Pos-000831; C18-Pos-001051
PMC4617137__F1	Anabolic pathway of renal sulfatides	pfocr	5	Amide-Neg-000104; Amide-Neg-001140; Amide-Neg-001147; C18-Neg-000143; C18-Neg-000354
PMC6657504__F2	Anabolism of Beta-Alanine via the spermine and spermidine pathways	pfocr	4	Amide-Neg-000044; Amide-Neg-000045; Amide-Pos-000011; C18-Pos-000466
PMC9361439__F4	Analyses on the pigment composition of different seed coat colors in adzuki bean	pfocr	2	Amide-Neg-000001; Amide-Neg-000003
PMC5854685__F5	Analysis of altered proteins targeting the ATP-generation pathway	pfocr	3	Amide-Neg-000300; Amide-Pos-000318; Amide-Pos-000341
PMC8902142__F1	Analysis of capecitabine metabolites in conjunction with digital autoradiography in a murine model of pancreatic cancer suggests extensive drug penetration through the tumor	pfocr	4	Amide-Neg-000044; Amide-Neg-000045; Amide-Pos-000011; C18-Neg-000417
PMC10708062__F8	Analysis of DEGs involved in carbon fixation under osmotic stress	pfocr	3	Amide-Neg-000295; C18-Neg-000019; C18-Neg-000068
PMC10708062__F10	Analysis of DEGs involved in citrate cycle pathway in roots under osmotic stress	pfocr	5	Amide-Neg-000145; Amide-Neg-000146; Amide-Neg-000295; C18-Neg-000019; C18-Neg-000068
PMC10708062__F5	Analysis of DEGs involved in polyamine biosynthesis and metabolism under osmotic stress	pfocr	5	Amide-Neg-000243; Amide-Neg-000437; Amide-Pos-000460; C18-Neg-000105; C18-Pos-000466
PMC9937463__F7	Analysis of enriched of tryptophan metabolism pathway that B. bassiana JEF-410 were infected red mite were infected at early stage	pfocr	9	Amide-Neg-001140; Amide-Neg-001147; Amide-Pos-000885; Amide-Pos-000886; C18-Neg-000143; C18-Neg-000354; C18-Pos-000472; C18-Pos-000489; C18-Pos-000547
PMC8011569__F4	Analysis of gene pathways for MENT, LH alone or in combination (MENT+LH) to regulate steroidogenesis	pfocr	1	C18-Pos-000783
PMC7528617__F6	Analysis of HIF-1 signaling pathway	pfocr	4	Amide-Neg-001140; Amide-Neg-001147; C18-Neg-000143; C18-Neg-000354
PMC10706418__F5	Analysis of hormone signaling transduction in response to CGMMV infection	pfocr	18	Amide-Neg-000399; Amide-Neg-000444; Amide-Neg-000629; Amide-Pos-000153; Amide-Pos-000154; Amide-Pos-000605; Amide-Pos-000607; Amide-Pos-000885; Amide-Pos-000886; C18-Neg-000085; C18-Neg-000112; C18-Neg-000161; C18-Pos-000041; C18-Pos-000224; C18-Pos-000225; C18-Pos-000289; C18-Pos-000290; C18-Pos-000472
PMC7272419__F3	Analysis of human metabolism by reducing the complexity of the genome-scale models using redHUMAN	pfocr	9	Amide-Neg-000001; Amide-Neg-000003; Amide-Neg-000044; Amide-Neg-000045; Amide-Neg-001140; Amide-Neg-001147; Amide-Pos-000011; C18-Neg-000143; C18-Neg-000354
PMC3132181__F2	Analysis of Individual Molecular Events of DNA Damage Response by Flow and Image Assisted Cytometry	pfocr	1	Amide-Neg-000104
PMC10670481__F6	Analysis of KEGG pathway and interactive enrichment networks	pfocr	15	Amide-Neg-000048; Amide-Neg-000049; Amide-Neg-000090; Amide-Neg-000170; Amide-Neg-000276; Amide-Neg-000295; Amide-Neg-001140; Amide-Neg-001147; Amide-Pos-000043; Amide-Pos-000044; C18-Neg-000019; C18-Neg-000023; C18-Neg-000068; C18-Neg-000143; C18-Neg-000354
PMC8074247__F10	Analysis of LAGEs Family Gene Signature and Prognostic Relevance in Breast Cancer	pfocr	4	Amide-Neg-001140; Amide-Neg-001147; C18-Neg-000143; C18-Neg-000354
PMC8074247__F8	Analysis of LAGEs Family Gene Signature and Prognostic Relevance in Breast Cancer	pfocr	2	Amide-Pos-000122; C18-Neg-000194
PMC10297114__F8	Analysis of metabolic pathways of active substances before and after fermentation of rice wine	pfocr	10	Amide-Neg-000440; Amide-Neg-000749; Amide-Pos-000696; Amide-Pos-000885; Amide-Pos-000886; C18-Neg-000155; C18-Neg-000203; C18-Pos-000356; C18-Pos-000357; C18-Pos-000472
PMC3095294__F7	Analysis of pathways related to energy metabolism	pfocr	4	Amide-Neg-001140; Amide-Neg-001147; C18-Neg-000143; C18-Neg-000354
PMC4791870__F7	Analysis of pathways related to energy metabolism	pfocr	4	Amide-Neg-001140; Amide-Neg-001147; C18-Neg-000143; C18-Neg-000354
PMC10916035__F5	Analysis of the biosynthetic pathway of phenylpropane in P	pfocr	14	Amide-Neg-000399; Amide-Neg-000440; Amide-Neg-000629; Amide-Pos-000153; Amide-Pos-000154; Amide-Pos-000605; Amide-Pos-000607; C18-Neg-000085; C18-Neg-000155; C18-Neg-000161; C18-Neg-000203; C18-Pos-000041; C18-Pos-000289; C18-Pos-000290
PMC10778354__F5	Analysis of the correlation network between KEGG Leve3 and carcass quality, rumen fermentation (A), and the top 20 microbial genera (B)	pfocr	3	Amide-Neg-000534; C18-Pos-000243; C18-Pos-000244
PMC4976971__F4	Analysis of the Enantioselective Effects of PCB95 in Zebrafish (Danio rerio) Embryos through Targeted Metabolomics by UPLC-MS/MS	pfocr	34	Amide-Neg-000001; Amide-Neg-000003; Amide-Neg-000044; Amide-Neg-000045; Amide-Neg-000104; Amide-Neg-000178; Amide-Neg-000179; Amide-Neg-000195; Amide-Neg-000200; Amide-Neg-000270; Amide-Neg-000534; Amide-Neg-000749; Amide-Pos-000011; Amide-Pos-000054; Amide-Pos-000055; Amide-Pos-000107; Amide-Pos-000228; Amide-Pos-000252; Amide-Pos-000306; Amide-Pos-000307; Amide-Pos-000696; Amide-Pos-000885; Amide-Pos-000886; C18-Neg-000061; C18-Pos-000013; C18-Pos-000045; C18-Pos-000046; C18-Pos-000211; C18-Pos-000212; C18-Pos-000243; C18-Pos-000244; C18-Pos-000356; C18-Pos-000357; C18-Pos-000472
PMC11011430__F6	Analysis of the Gene Networks and Pathways Correlated with Tissue Differentiation in Prostate Cancer	pfocr	2	Amide-Neg-000277; Amide-Neg-001009
PMC6883040__F5	Analysis of the genes involved in the nitrogen metabolic and sulfur metabolic pathways	pfocr	1	Amide-Pos-001369
PMC5569039__F8	Analysis of the WRKY target genes in the biosynthetic pathway of ethylene, L-Ascorbate and trehalose	pfocr	4	Amide-Neg-001140; Amide-Neg-001147; C18-Neg-000143; C18-Neg-000354
PMC10489663__F11	Analyze relevant data from MetaboAnalyst and KEGG websites to identify key differential metabolites, and then use Adobe Illustrator 2021 V25	pfocr	21	Amide-Neg-000145; Amide-Neg-000146; Amide-Neg-000240; Amide-Neg-000434; Amide-Neg-000629; Amide-Pos-000153; Amide-Pos-000154; Amide-Pos-000250; Amide-Pos-000605; Amide-Pos-000607; Amide-Pos-000885; Amide-Pos-000886; Amide-Pos-001102; Amide-Pos-001103; C18-Neg-000093; C18-Neg-000161; C18-Pos-000041; C18-Pos-000289; C18-Pos-000290; C18-Pos-000472; C18-Pos-000657
PMC8124588__F1	Anaphylaxis: Focus on Transcription Factor Activity	pfocr	2	Amide-Pos-000122; C18-Neg-000194
PMC9305100__F1	Anaplerotic flux into the Calvin–Benson cycle: hydrogen isotope evidence for in vivo occurrence in C3 metabolism	pfocr	1	Amide-Neg-002387
PMC8671834__F5	Ancient Metabolisms of a Thermophilic Subseafloor Bacterium	pfocr	4	Amide-Neg-001140; Amide-Neg-001147; C18-Neg-000143; C18-Neg-000354
PMC5546226__F5	Ancillary activity: Beyond core metabolism in immune cells	pfocr	8	Amide-Neg-000001; Amide-Neg-000003; Amide-Neg-000104; Amide-Neg-001140; Amide-Neg-001147; C18-Neg-000143; C18-Neg-000354; C18-Pos-000210
PMC5546226__F1	Ancillary activity: Beyond core metabolism in immune cells	pfocr	2	C18-Pos-000210; C18-Pos-000466
PMC5546226__F2	Ancillary activity: Beyond core metabolism in immune cells	pfocr	1	C18-Pos-000466
map00150	Androgen and Estrogen Metabolism	kegg	1	C18-Pos-000783
PMC3778906__F1	Androgen axis: physiologic pathways and possible tumor bypass pathway for the production of testosterone	pfocr	4	Amide-Pos-001543; Amide-Pos-001544; C18-Pos-000783; C18-Pos-000964
R-HSA-193048	Androgen biosynthesis	reactome	1	C18-Pos-000783
PMC4167409__F1	Androgen biosynthesis in prostate cancer cells	pfocr	1	C18-Pos-000783
PMC3206266__F3	Androgen biosynthesis in the prostate	pfocr	1	C18-Pos-000783
PMC4956504__F1	Androgen pathway and genes involved in androgen biosynthesis and metabolism	pfocr	1	C18-Pos-000783
WP2263	Androgen receptor network in prostate cancer	wiki	1	C18-Pos-000783
PMC7473503__F2	Androgen receptor pathway inhibitors and their mechanism of action	pfocr	1	C18-Pos-000783
PMC6088794__F1	Androgen receptor signaling axis and potential androgen-dependent and independent mechanisms of disease progression	pfocr	1	C18-Pos-000783
PMC6108937__F3	Androgen receptor signaling R promotes diverse metabolic processes	pfocr	5	Amide-Neg-001140; Amide-Neg-001147; C18-Neg-000143; C18-Neg-000354; C18-Pos-000466
PMC11050257__F2	Androgen receptor structure and signaling pathway in PCa	pfocr	1	C18-Pos-000783
PMC4359241__F2	Androgen receptors beyond prostate cancer: an old marker as a new target	pfocr	5	Amide-Neg-000749; Amide-Pos-000696; C18-Pos-000356; C18-Pos-000357; C18-Pos-000783
PMC4556222__F2	Androgen synthesis pathway	pfocr	1	C18-Pos-000783
PMC6736215__F1	Androgen synthesis pathway	pfocr	1	C18-Pos-000783
PMC2574839__F2	Androgen synthesis pathway and therapeutic targets	pfocr	1	C18-Pos-000783
PMC2795439__F1	Androgen-receptor signalling in normal prostate and PCa	pfocr	1	C18-Pos-000783
PMC8072960__F1	Androgens and Androgen Receptor in Human Bladder Cancer	pfocr	1	C18-Pos-000783
PMC8481920__F9	Andrographolide Sulfonate Is a Promising Treatment to Combat Methicillin-resistant Staphylococcus aureus and Its Biofilms	pfocr	8	Amide-Neg-000195; Amide-Neg-000200; Amide-Pos-000107; Amide-Pos-000228; Amide-Pos-000885; Amide-Pos-000886; C18-Neg-000293; C18-Pos-000472
PMC5772763__F1	Aneuploid cell survival relies upon sphingolipid homeostasis	pfocr	2	Amide-Neg-000104; C18-Pos-000831
WP3915	Angiopoietin-like protein 8 regulatory pathway	wiki	4	Amide-Neg-001140; Amide-Neg-001147; C18-Neg-000143; C18-Neg-000354
PMC8614664__F2	Animal Models of Coenzyme Q Deficiency: Mechanistic and Translational Learnings	pfocr	1	C18-Pos-000644
PMC6242766__F2	Animal Models to Study Bile Acid Metabolism	pfocr	6	Amide-Neg-000001; Amide-Neg-000003; Amide-Neg-000195; Amide-Neg-000200; Amide-Pos-000107; Amide-Pos-000228
PMC11054544__F6	Anthocyanin biosynthesis pathways in P	pfocr	11	Amide-Neg-000440; Amide-Neg-000629; Amide-Pos-000153; Amide-Pos-000154; Amide-Pos-000605; Amide-Pos-000607; C18-Neg-000155; C18-Neg-000161; C18-Pos-000041; C18-Pos-000289; C18-Pos-000290
PMC7465225__F3	Anthocyanin biosynthetic pathway in the carrot	pfocr	4	Amide-Neg-001140; Amide-Neg-001147; C18-Neg-000143; C18-Neg-000354
PMC9577363__F1	Anthocyanin biosynthetic pathway switched by metalloregulator PbrR to enable a biosensor for the detection of lead toxicity	pfocr	4	Amide-Neg-001140; Amide-Neg-001147; C18-Neg-000143; C18-Neg-000354
PMC8463342__F8	Anthocyanin extract from Lycium ruthenicum enhanced production of biomass and polysaccharides during submerged fermentation of Agaricus bitorquis (Quél.) Sacc. Chaidam	pfocr	5	Amide-Neg-001140; Amide-Neg-001147; Amide-Pos-001372; C18-Neg-000143; C18-Neg-000354
PMC10740404__F7	Anthocyanin synthesis pathway of S	pfocr	11	Amide-Neg-000440; Amide-Neg-000629; Amide-Pos-000153; Amide-Pos-000154; Amide-Pos-000605; Amide-Pos-000607; C18-Neg-000155; C18-Neg-000161; C18-Pos-000041; C18-Pos-000289; C18-Pos-000290
PMC10815133__F9	Anthocyanin synthesis pathway response in C	pfocr	9	Amide-Neg-000629; Amide-Pos-000153; Amide-Pos-000154; Amide-Pos-000605; Amide-Pos-000607; C18-Neg-000161; C18-Pos-000041; C18-Pos-000289; C18-Pos-000290
PMC4054161__F1	Anthranilate and PQS synthesis in P	pfocr	3	Amide-Pos-000885; Amide-Pos-000886; C18-Pos-000472
PMC9696374__F1	Antiandrogenic Effects of a Polyphenol in Carex kobomugi through Inhibition of Androgen Synthetic Pathway and Downregulation of Androgen Receptor in Prostate Cancer Cell Lines	pfocr	1	C18-Pos-000783
PMC2935850__F3	Antiandrogens and androgen depleting therapies in prostate cancer: novel agents for an established target	pfocr	1	C18-Pos-000783
PMC10670414__F8	Anticancer Effects of 6-Gingerol through Downregulating Iron Transport and PD-L1 Expression in Non-Small Cell Lung Cancer Cells	pfocr	1	Amide-Neg-001873
PMC10744776__F4	Anticancer properties of glycyrrhizinic acid in cervical cancer models	pfocr	2	Amide-Neg-000001; Amide-Neg-000003
PMC10854459__F8	Anticancer role of JAC in AGS cells	pfocr	1	Amide-Pos-000598
PMC5035594__F2	Anticipatory UPR Activation: A Protective Pathway and Target in Cancer	pfocr	4	Amide-Neg-000749; Amide-Pos-000696; C18-Pos-000356; C18-Pos-000357
PMC8861005__F7	Antidiabetic activity of avocado seeds (Persea americana Mill.) in diabetic rats via activation of PI3K/AKT signaling pathway	pfocr	4	Amide-Neg-001140; Amide-Neg-001147; C18-Neg-000143; C18-Neg-000354
PMC8924541__F4	Antidiabetic Activity of Elephant Grass (Cenchrus Purpureus (Schumach.) Morrone) via Activation of PI3K/AkT Signaling Pathway, Oxidative Stress Inhibition, and Apoptosis in Wistar Rats	pfocr	5	Amide-Neg-001140; Amide-Neg-001147; Amide-Pos-001369; C18-Neg-000143; C18-Neg-000354
PMC8298384__F9	Anti-diabetic effects of NAG-1/GDF15 on HFD/STZ-induced mice	pfocr	4	Amide-Neg-001140; Amide-Neg-001147; C18-Neg-000143; C18-Neg-000354
PMC7299160__F11	Anti-Ferroptosis Drug Enhances Total-Body Irradiation Mitigation by Drugs that Block Apoptosis and Necroptosis	pfocr	5	Amide-Neg-001957; Amide-Pos-001369; Amide-Pos-002621; C18-Pos-000862; C18-Pos-000863
PMC7037253__F2	Anti-inflammatory response initiated downstream of the IL-10R	pfocr	4	Amide-Neg-001140; Amide-Neg-001147; C18-Neg-000143; C18-Neg-000354
PMC11012989__F7	Anti-Microbial Peptide Citrocin Controls Pseudomonas aeruginosa Biofilms by Breaking Down Extracellular Polysaccharide	pfocr	11	Amide-Neg-000090; Amide-Neg-000145; Amide-Neg-000146; Amide-Neg-000170; Amide-Neg-000276; Amide-Neg-000701; Amide-Neg-000857; Amide-Neg-000861; Amide-Neg-002387; Amide-Pos-000661; C18-Neg-000023
PMC9262990__F14	Anti-neoplastic action of Cimetidine/Vitamin C on histamine and the PI3K/AKT/mTOR pathway in Ehrlich breast cancer	pfocr	2	Amide-Pos-000122; C18-Neg-000194
PMC7489527__F6	Anti-neuroinflammatory effects of Clinacanthus nutans leaf extract on metabolism elucidated through 1H NMR in correlation with cytokines microarray	pfocr	28	Amide-Neg-000001; Amide-Neg-000003; Amide-Neg-000044; Amide-Neg-000045; Amide-Neg-000089; Amide-Neg-000105; Amide-Neg-000195; Amide-Neg-000200; Amide-Neg-000269; Amide-Neg-001140; Amide-Neg-001147; Amide-Pos-000011; Amide-Pos-000054; Amide-Pos-000055; Amide-Pos-000063; Amide-Pos-000107; Amide-Pos-000122; Amide-Pos-000228; Amide-Pos-000296; Amide-Pos-000299; C18-Neg-000001; C18-Neg-000002; C18-Neg-000143; C18-Neg-000194; C18-Neg-000354; C18-Pos-000013; C18-Pos-000033; C18-Pos-000144
PMC7272522__F2	Antioxidant and detoxifying processes involved in genoprotective activities	pfocr	5	Amide-Neg-001957; Amide-Pos-001369; Amide-Pos-002621; C18-Pos-000862; C18-Pos-000863
PMC9483202__F3	Antioxidant and neuroprotective actions of resveratrol in cerebrovascular diseases	pfocr	1	Amide-Pos-001369
PMC7504726__F2	Antioxidant effect of quercetin on enzyme activity, signal transduction pathways and reactive oxygen species (ROS)	pfocr	1	Amide-Pos-001369
PMC4895694__F2	Antioxidant enzyme schematic	pfocr	8	Amide-Neg-001140; Amide-Neg-001147; Amide-Neg-001957; Amide-Pos-002621; C18-Neg-000143; C18-Neg-000354; C18-Pos-000862; C18-Pos-000863
PMC5788146__F2	Antioxidant mechanisms of pyruvate	pfocr	9	Amide-Neg-001140; Amide-Neg-001147; Amide-Neg-001957; Amide-Pos-001369; Amide-Pos-002621; C18-Neg-000143; C18-Neg-000354; C18-Pos-000862; C18-Pos-000863
PMC8036928__F3	Antioxidant metabolism in circulating tumour cells (CTC)	pfocr	1	Amide-Pos-001369
PMC11050349__F7	Antioxidant signaling pathway is regulated by quercetin	pfocr	1	Amide-Pos-001369
PMC9340220__F1	Antioxidants in Human Milk on Bronchopulmonary Dysplasia Prevention and Treatment: A Review	pfocr	1	Amide-Pos-001369
PMC6052888__F9	Antioxidants neutralize mitochondrial ROS (mtROS)	pfocr	5	Amide-Neg-001957; Amide-Pos-001369; Amide-Pos-002621; C18-Pos-000862; C18-Pos-000863
PMC8773328__F1	Antioxidative and Analgesic Effects of Naringin through Selective Inhibition of Transient Receptor Potential Vanilloid Member 1	pfocr	1	Amide-Pos-001369
PMC9608999__F12	Antioxidative and Energy Metabolism-Improving Effects of Maca Polysaccharide on Cyclophosphamide-Induced Hepatotoxicity Mice via Metabolomic Analysis and Keap1-Nrf2 Pathway	pfocr	23	Amide-Neg-000044; Amide-Neg-000045; Amide-Neg-000125; Amide-Neg-000126; Amide-Neg-001140; Amide-Neg-001147; Amide-Neg-001214; Amide-Neg-001433; Amide-Neg-001789; Amide-Pos-000011; Amide-Pos-000054; Amide-Pos-000055; Amide-Pos-000127; Amide-Pos-000461; Amide-Pos-000462; Amide-Pos-000848; C18-Neg-000111; C18-Neg-000143; C18-Neg-000335; C18-Neg-000354; C18-Neg-000422; C18-Pos-000013; C18-Pos-000524
PMC9442203__F8	Anti-proliferation and apoptosis-inducing effects of dihydroartemisinin on SH-SY5Y cells and metabolomic analysis	pfocr	28	Amide-Neg-000001; Amide-Neg-000003; Amide-Neg-000044; Amide-Neg-000045; Amide-Neg-000089; Amide-Neg-000090; Amide-Neg-000170; Amide-Neg-000195; Amide-Neg-000200; Amide-Neg-000269; Amide-Neg-000276; Amide-Neg-001140; Amide-Neg-001147; Amide-Pos-000011; Amide-Pos-000107; Amide-Pos-000228; Amide-Pos-000296; Amide-Pos-000299; C18-Neg-000001; C18-Neg-000002; C18-Neg-000023; C18-Neg-000143; C18-Neg-000193; C18-Neg-000354; C18-Pos-000033; C18-Pos-000144; C18-Pos-000335; C18-Pos-000336
PMC6567800__F7	Anti-shock mechanisms of molecular hydrogen during sepsis	pfocr	4	Amide-Neg-001140; Amide-Neg-001147; C18-Neg-000143; C18-Neg-000354
PMC8124719__F9	Antitumor Effects of 6-Gingerol in p53-Dependent Mitochondrial Apoptosis and Inhibition of Tumor Sphere Formation in Breast Cancer Cells	pfocr	1	Amide-Neg-001873
PMC7098175__F3	Antitumor mechanism of CT	pfocr	4	Amide-Neg-001140; Amide-Neg-001147; C18-Neg-000143; C18-Neg-000354
PMC10748259__F8	Antiviral effectors and cell metabolism interactions	pfocr	4	Amide-Neg-000240; Amide-Neg-000434; Amide-Pos-000250; C18-Neg-000093
PMC9170969__F3	Antiviral immune response by African swine fever virus (ASFV)	pfocr	1	Amide-Pos-001369
PMC8349405__F2	Antiviral strategies targeting host factors and mechanisms obliging +ssRNA viral pathogens	pfocr	4	Amide-Neg-001140; Amide-Neg-001147; C18-Neg-000143; C18-Neg-000354
PMC8349405__F3	Antiviral strategies targeting host factors and mechanisms obliging +ssRNA viral pathogens	pfocr	1	C18-Pos-000466
PMC8310245__F3	Antivirals against the Chikungunya Virus	pfocr	3	Amide-Neg-000127; C18-Neg-000013; C18-Neg-000014
PMC7017935__F12	Antral follicle steroidogenesis	pfocr	1	C18-Pos-000783
PMC9659911__F12	Anxiolytic effect of YangshenDingzhi granules: Integrated network pharmacology and hippocampal metabolomics	pfocr	8	Amide-Neg-000001; Amide-Neg-000003; Amide-Neg-000105; Amide-Pos-000063; Amide-Pos-001154; C18-Neg-000193; C18-Pos-000335; C18-Pos-000336
PMC1852964__F2	APC-Beta-catenin-Tcf (Wingless-Wnt signaling) pathway	pfocr	4	Amide-Neg-000749; Amide-Pos-000696; C18-Pos-000356; C18-Pos-000357
PMC10865661__F15	Apium extract alleviates indomethacin-induced gastric ulcers in rats via modulating the VEGF and IKKB/NFKB p65 signaling pathway: insights from in silico and in vivo investigations	pfocr	2	Amide-Neg-000277; Amide-Neg-001009
PMC7233810__F3	Apolipoprotein A-I anti-tumor activity targets cancer cell metabolism	pfocr	7	Amide-Neg-000001; Amide-Neg-000003; Amide-Neg-001140; Amide-Neg-001147; C18-Neg-000143; C18-Neg-000354; C18-Pos-000831
PMC7233810__F5	Apolipoprotein A-I anti-tumor activity targets cancer cell metabolism	pfocr	1	C18-Pos-000644
PMC9437339__F9	Apolipoprotein A-I mimetic peptides (ApoAI MP) improve oxidative stress and inflammatory responses in Parkinson’s disease mice	pfocr	1	Amide-Pos-001369
PMC10903931__F4	Apoptosis model induced by fatty acid metabolism	pfocr	2	Amide-Pos-000117; Amide-Pos-000119
PMC409892__F2	Apoptotic and antiapoptotic signaling pathways	pfocr	4	Amide-Neg-000749; Amide-Pos-000696; C18-Pos-000356; C18-Pos-000357
PMC8106868__F7	Application of comparative lipidomics to elucidate postprandial metabolic excursions following dairy milk ingestion in individuals with prediabetes	pfocr	1	C18-Pos-000831
PMC7188750__F4	Application of microbial extracellular carbohydrate polymeric substances in food and allied industries	pfocr	4	Amide-Neg-001140; Amide-Neg-001147; C18-Neg-000143; C18-Neg-000354
PMC6193562__F4	Applications of Metabolomics to Study Cancer Metabolism	pfocr	4	Amide-Neg-001140; Amide-Neg-001147; C18-Neg-000143; C18-Neg-000354
PMC4961689__F1	AQ biosynthesis in P	pfocr	4	Amide-Neg-000413; Amide-Neg-000416; Amide-Pos-000435; Amide-Pos-000438
PMC4941333__F9	Aquaporin 3 promotes the stem-like properties of gastric cancer cells via Wnt/GSK-3B/Beta-catenin pathway	pfocr	1	Amide-Neg-000104
PMC8182305__F2	Aquaporins in insulin resistance and diabetes: More than channels!	pfocr	4	Amide-Neg-001140; Amide-Neg-001147; C18-Neg-000143; C18-Neg-000354
PMC10380946__F7	ARA on apoptotic death pathways	pfocr	1	Amide-Pos-001369
map00590	Arachidonic Acid Metabolism	kegg	13	Amide-Neg-000243; Amide-Neg-000437; Amide-Neg-001957; Amide-Pos-000460; Amide-Pos-001369; Amide-Pos-002621; Amide-Pos-002827; Amide-Pos-002828; C18-Neg-000105; C18-Pos-000862; C18-Pos-000863; C18-Pos-001232; C18-Pos-001233
PMC8301119__F6	Arbutin as a Skin Depigmenting Agent with Antimelanogenic and Antioxidant Properties	pfocr	1	Amide-Pos-001369
PMC4049937__F1	Archaebiotics	pfocr	3	Amide-Pos-000054; Amide-Pos-000055; C18-Pos-000013
PMC3341610__F1	Are statins diabetogenic?	pfocr	5	Amide-Neg-001140; Amide-Neg-001147; C18-Neg-000143; C18-Neg-000354; C18-Pos-000644
PMC5934711__F7	Argatroban and degradation products (DP-1 to DP-7) degradation pathway	pfocr	6	Amide-Neg-000044; Amide-Neg-000045; Amide-Neg-001433; Amide-Neg-001789; Amide-Pos-000011; C18-Neg-000422
PMC8589187__F1	Arginase Signalling as a Key Player in Chronic Wound Pathophysiology and Healing	pfocr	1	C18-Pos-000466
PMC7187574__F4	Arginine and methionine metabolism in different strains of L	pfocr	1	Amide-Pos-001369
map00330	Arginine and proline metabolism	kegg	32	Amide-Neg-000001; Amide-Neg-000003; Amide-Neg-000089; Amide-Neg-000090; Amide-Neg-000134; Amide-Neg-000145; Amide-Neg-000146; Amide-Neg-000170; Amide-Neg-000240; Amide-Neg-000243; Amide-Neg-000269; Amide-Neg-000276; Amide-Neg-000278; Amide-Neg-000279; Amide-Neg-000432; Amide-Neg-000434; Amide-Neg-000437; Amide-Neg-000701; Amide-Pos-000250; Amide-Pos-000296; Amide-Pos-000299; Amide-Pos-000460; Amide-Pos-000661; C18-Neg-000001; C18-Neg-000002; C18-Neg-000023; C18-Neg-000091; C18-Neg-000092; C18-Neg-000093; C18-Neg-000105; C18-Pos-000033; C18-Pos-000144
PMC8379419__F2	Arginine metabolism and its functions in growth, nutrient utilization, and immunonutrition of fish	pfocr	12	Amide-Neg-000089; Amide-Neg-000269; Amide-Neg-001140; Amide-Neg-001147; Amide-Pos-000296; Amide-Pos-000299; C18-Neg-000001; C18-Neg-000002; C18-Neg-000143; C18-Neg-000354; C18-Pos-000033; C18-Pos-000144
PMC10497558__F8	Arginine metabolism in tumor cells	pfocr	2	Amide-Neg-000701; Amide-Pos-000661
PMC2756763__F1	Aromatase: synthesis of estrogen in postmenopausal women and its inhibition by aromatase inhibitors	pfocr	1	C18-Pos-000783
WP5233	Arsenic metabolism and reactive oxygen species generation	wiki	6	Amide-Neg-001957; Amide-Neg-002525; Amide-Pos-001369; Amide-Pos-002621; C18-Pos-000862; C18-Pos-000863
PMC5518114__F4	Artemisinin resistant and sensitive parasites have unique metabolite transport capabilities	pfocr	13	Amide-Neg-000001; Amide-Neg-000003; Amide-Neg-000048; Amide-Neg-000049; Amide-Neg-000145; Amide-Neg-000146; Amide-Neg-001140; Amide-Neg-001147; Amide-Pos-000461; Amide-Pos-000462; C18-Neg-000111; C18-Neg-000143; C18-Neg-000354
PMC8882872__F3	Aryl Hydrocarbon Receptor Mechanisms Affecting Chronic Kidney Disease	pfocr	6	Amide-Neg-001140; Amide-Neg-001147; Amide-Pos-000217; C18-Neg-000143; C18-Neg-000354; C18-Pos-000076
PMC5609723__F2	Aryl hydrocarbon receptor-mediated hepatotoxicity is a cumulative response to the overall burden of multiple disrupted pathways rather than a single adverse effect	pfocr	1	Amide-Neg-000104
PMC7463950__F1	Ascorbate (AsA) biosynthetic pathways in mammals, plants, and Euglena	pfocr	4	Amide-Neg-001140; Amide-Neg-001147; C18-Neg-000143; C18-Neg-000354
PMC3000333__F1	Ascorbate Biosynthesis during Early Fruit Development Is the Main Reason for Its Accumulation in Kiwi	pfocr	4	Amide-Neg-001140; Amide-Neg-001147; C18-Neg-000143; C18-Neg-000354
PMC7705690__F3	Ascorbic acid and prunasin, two candidate biomarkers for endodormancy release in almond flower buds identified by a nontargeted metabolomic study	pfocr	4	Amide-Neg-001140; Amide-Neg-001147; C18-Neg-000143; C18-Neg-000354
PMC9417236__F8	Ascorbic acid induces salivary gland function through TET2/acetylcholine receptor signaling in aging SAMP1/Klotho (-/-) mice	pfocr	4	Amide-Neg-001140; Amide-Neg-001147; C18-Neg-000143; C18-Neg-000354
PMC2885230__F1	Ascorbic acid synthesis pathway	pfocr	4	Amide-Neg-001140; Amide-Neg-001147; C18-Neg-000143; C18-Neg-000354
PMC11169010__F1	Ascorbic acid synthesis pathway in the presence of GULO or GULOP	pfocr	4	Amide-Neg-001140; Amide-Neg-001147; C18-Neg-000143; C18-Neg-000354
R-HSA-8963693	Aspartate and asparagine metabolism	reactome	19	Amide-Neg-000195; Amide-Neg-000200; Amide-Neg-000240; Amide-Neg-000243; Amide-Neg-000278; Amide-Neg-000432; Amide-Neg-000434; Amide-Neg-000437; Amide-Neg-000702; Amide-Pos-000010; Amide-Pos-000107; Amide-Pos-000228; Amide-Pos-000250; Amide-Pos-000310; Amide-Pos-000460; C18-Neg-000091; C18-Neg-000092; C18-Neg-000093; C18-Neg-000105
PMC10497558__F5	Aspartate, Arginine and Methionine metabolism	pfocr	31	Amide-Neg-000243; Amide-Neg-000279; Amide-Neg-000300; Amide-Neg-000437; Amide-Neg-000444; Amide-Neg-000629; Amide-Neg-000701; Amide-Pos-000153; Amide-Pos-000154; Amide-Pos-000252; Amide-Pos-000310; Amide-Pos-000318; Amide-Pos-000341; Amide-Pos-000460; Amide-Pos-000605; Amide-Pos-000607; Amide-Pos-000661; Amide-Pos-001323; Amide-Pos-001369; C18-Neg-000105; C18-Neg-000112; C18-Neg-000161; C18-Pos-000041; C18-Pos-000211; C18-Pos-000212; C18-Pos-000224; C18-Pos-000225; C18-Pos-000289; C18-Pos-000290; C18-Pos-000466; C18-Pos-000823
PMC4381938__F1	Aspects of energetic substrate metabolism of in vitro and in vivo bovine embryos	pfocr	4	Amide-Neg-001140; Amide-Neg-001147; C18-Neg-000143; C18-Neg-000354
R-HSA-9749641	Aspirin ADME	reactome	16	Amide-Neg-000001; Amide-Neg-000003; Amide-Neg-000053; Amide-Neg-000054; Amide-Neg-000055; Amide-Neg-000056; Amide-Neg-000097; Amide-Neg-000399; Amide-Neg-000449; Amide-Neg-000450; Amide-Neg-001682; Amide-Neg-001683; Amide-Neg-002071; C18-Neg-000009; C18-Neg-000010; C18-Neg-000085
PMC6396335__F1	Assembly of the interferon (IFN)G receptor (IFNGR) and activation of Janus kinase (JAK)-signal transducers and activators of transcription (STAT) signaling	pfocr	1	Amide-Neg-000104
PMC3384467__F5	Assimilation of carbohydrates in H	pfocr	5	Amide-Neg-001140; Amide-Neg-001147; Amide-Neg-002387; C18-Neg-000143; C18-Neg-000354
PMC9021207__F2	Associated immune metabolism in the tumor microenvironment	pfocr	4	Amide-Neg-001140; Amide-Neg-001147; C18-Neg-000143; C18-Neg-000354
PMC6586838__F2	Association between miRNAs of interest and their predicted targets in the insulin signaling pathway (A) and Type II diabetes mellitus pathway (B)	pfocr	4	Amide-Neg-001140; Amide-Neg-001147; C18-Neg-000143; C18-Neg-000354
PMC6337137__F2	Association between the biochemistry of lactate production and metformin use	pfocr	4	Amide-Neg-001140; Amide-Neg-001147; C18-Neg-000143; C18-Neg-000354
PMC8498335__F7	Association of Coronary Artery Disease and Metabolic Syndrome: Usefulness of Serum Metabolomics Approach	pfocr	18	Amide-Neg-000262; Amide-Neg-000268; Amide-Pos-000217; Amide-Pos-000268; Amide-Pos-000320; Amide-Pos-000321; Amide-Pos-000858; Amide-Pos-000861; Amide-Pos-000862; Amide-Pos-000878; Amide-Pos-001369; C18-Neg-000783; C18-Pos-000076; C18-Pos-000156; C18-Pos-000157; C18-Pos-000469; C18-Pos-000470; C18-Pos-001051
PMC8415568__F1	Association of DGAT1 With Cattle, Buffalo, Goat, and Sheep Milk and Meat Production Traits	pfocr	4	Amide-Neg-001140; Amide-Neg-001147; C18-Neg-000143; C18-Neg-000354
PMC7004516__F3	Association of efficacy of 5‐fluorouracil (5‐FU) and metabolic changes in cultured colorectal cancer cells	pfocr	4	Amide-Neg-001140; Amide-Neg-001147; C18-Neg-000143; C18-Neg-000354
PMC10486691__F6	Association of EN2 with ERBB, insulin, BCR-ABL and JAK signaling	pfocr	2	Amide-Neg-000277; Amide-Neg-001009
PMC6901093__F7	Association of environmental chemicals with the metabolome	pfocr	1	C18-Pos-000831
PMC3352318__F7	Association of mitochondrial peptidyl Cys with functional networks according to reduction and oxidation of Cys residues	pfocr	5	Amide-Neg-001140; Amide-Neg-001147; C18-Neg-000143; C18-Neg-000354; C18-Pos-000644
PMC8914279__F1	Association of Viral Infection With the Development and Pathogenesis of Systemic Lupus Erythematosus	pfocr	9	Amide-Neg-000048; Amide-Neg-000049; Amide-Neg-001140; Amide-Neg-001147; Amide-Pos-000461; Amide-Pos-000462; C18-Neg-000111; C18-Neg-000143; C18-Neg-000354
PMC7391790__F1	Associations between Prediagnostic Concentrations of Circulating Sex Steroid Hormones and Liver Cancer Among Post-Menopausal Women	pfocr	1	C18-Pos-000783
PMC8295691__F1	Associations of plasma sphingolipid profiles with insulin response during oral glucose testing in Icelandic horses	pfocr	1	C18-Pos-000831
PMC3520043__F2	Assumed role of mitochondria, Ca2+, and ROS in neuronal excitotoxicity and epileptogenesis	pfocr	15	Amide-Neg-000089; Amide-Neg-000145; Amide-Neg-000146; Amide-Neg-000269; Amide-Neg-001140; Amide-Neg-001147; Amide-Pos-000296; Amide-Pos-000299; C18-Neg-000001; C18-Neg-000002; C18-Neg-000143; C18-Neg-000354; C18-Pos-000033; C18-Pos-000144; C18-Pos-000210
PMC5022159__F2	Astaxanthin biosynthesis and negative feedback regulation by ergosterol in X	pfocr	4	Amide-Neg-001140; Amide-Neg-001147; C18-Neg-000143; C18-Neg-000354
PMC5145800__F1	Astrocytes and neuronal activity play distinct, cooperative roles in neuronal redox homeostasis	pfocr	7	Amide-Neg-000001; Amide-Neg-000003; Amide-Neg-001957; Amide-Pos-001369; Amide-Pos-002621; C18-Pos-000862; C18-Pos-000863
PMC8328766__F3	Astrocytes: a double-edged sword in neurodegenerative diseases	pfocr	4	Amide-Neg-001140; Amide-Neg-001147; C18-Neg-000143; C18-Neg-000354
R-HSA-210455	Astrocytic Glutamate-Glutamine Uptake And Metabolism	reactome	8	Amide-Neg-000240; Amide-Neg-000243; Amide-Neg-000434; Amide-Neg-000437; Amide-Pos-000250; Amide-Pos-000460; C18-Neg-000093; C18-Neg-000105
PMC3444692__F2	ATF-2 is a nuclear target of p38/Jun N-terminal protein kinase (JNK)	pfocr	1	Amide-Neg-000104
PMC5866763__F1	ATP Citrate Lyase: a new player linking skeletal muscle metabolism and epigenetics	pfocr	4	Amide-Neg-001140; Amide-Neg-001147; C18-Neg-000143; C18-Neg-000354
PMC6220757__F1	ATP metabolism and synthesis via the cytosolic purine salvage pathway	pfocr	11	Amide-Neg-000089; Amide-Neg-000269; Amide-Neg-000300; Amide-Pos-000296; Amide-Pos-000299; Amide-Pos-000318; Amide-Pos-000341; C18-Neg-000001; C18-Neg-000002; C18-Pos-000033; C18-Pos-000144
PMC7746792__F1	ATP-producing metabolic pathways in distinct immune cell subsets	pfocr	4	Amide-Neg-001140; Amide-Neg-001147; C18-Neg-000143; C18-Neg-000354
PMC4166520__F1	ATX-LPA Receptor Axis in Inflammation and Cancer	pfocr	3	Amide-Pos-000054; Amide-Pos-000055; C18-Pos-000013
PMC2671988__F2	Autism-specific copy number variants further implicate the phosphatidylinositol signaling pathway and the glutamatergic synapse in the etiology of the disorder	pfocr	4	Amide-Neg-000001; Amide-Neg-000003; Amide-Pos-000439; C18-Pos-000197
PMC7072578__F2	Autoimmune response signatures for ovarian cancer	pfocr	1	Amide-Pos-001369
PMC7418032__F6	Autophagic Clearance of Active and Damaged Mitochondria in HSCs	pfocr	4	Amide-Neg-001140; Amide-Neg-001147; C18-Neg-000143; C18-Neg-000354
PMC4676991__F2	Autophagic signaling pathways associated with oxidative stress	pfocr	3	Amide-Neg-000300; Amide-Pos-000318; Amide-Pos-000341
PMC8395194__F3	Autophagy and Metabolism in Normal and Malignant Hematopoiesis	pfocr	4	Amide-Neg-001140; Amide-Neg-001147; C18-Neg-000143; C18-Neg-000354
PMC10744281__F4	Autophagy by glycolysis, lipid metabolism, and glutamine in glioma	pfocr	3	Amide-Neg-000048; Amide-Neg-000049; Amide-Pos-001369
PMC4486076__F1	Autophagy in Autoimmune Disease	pfocr	4	Amide-Neg-001140; Amide-Neg-001147; C18-Neg-000143; C18-Neg-000354
PMC8573746__F2	Autophagy in the Pathogenesis of Ischemic Stroke	pfocr	4	Amide-Neg-001140; Amide-Neg-001147; C18-Neg-000143; C18-Neg-000354
PMC6054220__F2	Autophagy induced by nutrient and nutrition stresses via the mTOR and AMPK signal pathways	pfocr	4	Amide-Neg-001140; Amide-Neg-001147; C18-Neg-000143; C18-Neg-000354
PMC6315366__F4	Autophagy, Keap1 and p62 regulate Nrf2 in HCC	pfocr	1	Amide-Pos-001369
PMC10629920__F8	Autophagy–urea cycle pathway is essential for the statin-mediated nitric oxide bioavailability in endothelial cells	pfocr	7	Amide-Neg-000243; Amide-Neg-000279; Amide-Neg-000437; Amide-Neg-000701; Amide-Pos-000460; Amide-Pos-000661; C18-Neg-000105
PMC11076734__F1	Auxin concentration in the cell is regulated by three different pathways: biosynthesis, transport, and signal transduction	pfocr	1	Amide-Pos-000802
PMC11280061__F6	Auxin-regulated TFRN attenuates lignin biosynthesis	pfocr	6	Amide-Neg-000444; C18-Neg-000112; C18-Neg-000155; C18-Neg-000203; C18-Pos-000224; C18-Pos-000225
PMC9508091__F3	Availability and utilization of glucose and glutamine to generate uridine diphosphate-N-acetylglucosamine (UDP-GlcNAc) in different states in pancreatic cells	pfocr	4	Amide-Neg-001140; Amide-Neg-001147; C18-Neg-000143; C18-Neg-000354
PMC7263916__F4	Avian leukosis virus subgroup J and reticuloendotheliosis virus coinfection induced TRIM62 regulation of the actin cytoskeleton	pfocr	2	Amide-Pos-000439; C18-Pos-000197
PMC3710872__F1	Avoidance of toxic IC accumulation is a phenotype favored by selection to drive gene clustering in fungi	pfocr	8	Amide-Neg-000749; Amide-Neg-001140; Amide-Neg-001147; Amide-Pos-000696; C18-Neg-000143; C18-Neg-000354; C18-Pos-000356; C18-Pos-000357
PMC7669889__F1	Awakening a latent carbon fixation cycle in Escherichia coli	pfocr	11	Amide-Neg-000001; Amide-Neg-000003; Amide-Neg-000821; Amide-Neg-000823; C18-Neg-000193; C18-Neg-000244; C18-Neg-000248; C18-Pos-000335; C18-Pos-000336; C18-Pos-000511; C18-Pos-000512
R-HSA-9748787	Azathioprine ADME	reactome	9	Amide-Neg-000240; Amide-Neg-000243; Amide-Neg-000434; Amide-Neg-000437; Amide-Pos-000250; Amide-Pos-000460; Amide-Pos-001369; C18-Neg-000093; C18-Neg-000105
PMC8659112__F1	Azelaic Acid: A Bio-Based Building Block for Biodegradable Polymers	pfocr	3	Amide-Neg-000800; Amide-Neg-000803; C18-Neg-000225
PMC5982769__F1	B cell receptor signaling pathway in mantle cell lymphoma	pfocr	4	Amide-Neg-001140; Amide-Neg-001147; C18-Neg-000143; C18-Neg-000354
PMC7125957__F1	B9 metabolism comprising the thymidylate cycle (red diagram), the methionine cycle (green diagram) and the purine biosynthesis pathway (blue diagram)	pfocr	2	Amide-Neg-000001; Amide-Neg-000003
PMC9286785__F4	BACE1: More than just a B‐secretase	pfocr	4	Amide-Neg-001140; Amide-Neg-001147; C18-Neg-000143; C18-Neg-000354
PMC8001775__F3	BACH1 regulates key genes involved in central carbon metabolic pathways of cancer cells	pfocr	4	Amide-Neg-001140; Amide-Neg-001147; C18-Neg-000143; C18-Neg-000354
PMC8779896__F4	Bacillimidazoles A−F, Imidazolium-Containing Compounds Isolated from a Marine Bacillus	pfocr	4	Amide-Neg-001140; Amide-Neg-001147; C18-Neg-000143; C18-Neg-000354
PMC5790435__F7	Bacillithiol in Gram-Positive Firmicutes	pfocr	4	Amide-Neg-001140; Amide-Neg-001147; C18-Neg-000143; C18-Neg-000354
PMC4451040__F2	Back from the dead; the curious tale of the predatory cyanobacterium Vampirovibrio chlorellavorus	pfocr	22	Amide-Neg-000044; Amide-Neg-000045; Amide-Neg-000104; Amide-Neg-000178; Amide-Neg-000179; Amide-Neg-000270; Amide-Neg-000744; Amide-Pos-000011; Amide-Pos-000252; Amide-Pos-000306; Amide-Pos-000307; Amide-Pos-000310; Amide-Pos-000885; Amide-Pos-000886; C18-Neg-000061; C18-Pos-000045; C18-Pos-000046; C18-Pos-000210; C18-Pos-000211; C18-Pos-000212; C18-Pos-000472; C18-Pos-001048
PMC6323673__F7	Bacterial and viral pathogen-associated molecular patterns induce divergent early transcriptomic landscapes in a bovine macrophage cell line	pfocr	1	Amide-Pos-001369
PMC10742113__F5	Bacterial degradation of trimethylamine (TMA) for trimethylamine N-oxide (TMAO) formation	pfocr	9	Amide-Pos-000043; Amide-Pos-000044; Amide-Pos-000054; Amide-Pos-000055; Amide-Pos-000167; Amide-Pos-000170; Amide-Pos-000592; Amide-Pos-000992; C18-Pos-000013
PMC4922512__F1	Bacterial metabolism shapes the host:pathogen interface	pfocr	6	Amide-Neg-000048; Amide-Neg-000049; Amide-Neg-001140; Amide-Neg-001147; C18-Neg-000143; C18-Neg-000354
PMC4028703__F5	Bacterial tryptophan dimer biosynthetic pathways that diverge from a common tryptophan dimer intermediate (highlighted in green)	pfocr	3	Amide-Pos-000885; Amide-Pos-000886; C18-Pos-000472
PMC3494084__F4	Baculovirus infection impact on host cell metabolism	pfocr	5	Amide-Neg-001140; Amide-Neg-001147; Amide-Neg-002387; C18-Neg-000143; C18-Neg-000354
PMC8006752__F1	BAP1 nuclear and cytoplasmic physiologic activities	pfocr	1	Amide-Pos-001369
R-HSA-73884	Base Excision Repair	reactome	13	Amide-Neg-000125; Amide-Neg-000126; Amide-Neg-000300; Amide-Pos-000127; Amide-Pos-000217; Amide-Pos-000318; Amide-Pos-000320; Amide-Pos-000321; Amide-Pos-000341; C18-Pos-000076; C18-Pos-000115; C18-Pos-000156; C18-Pos-000157
R-HSA-73929	Base-Excision Repair, AP Site Formation	reactome	11	Amide-Neg-000125; Amide-Neg-000126; Amide-Neg-000300; Amide-Pos-000127; Amide-Pos-000318; Amide-Pos-000320; Amide-Pos-000321; Amide-Pos-000341; C18-Pos-000115; C18-Pos-000156; C18-Pos-000157
PMC7210983__F2	Baseline metabolomic profiles: AC have prominent sugar metabolism whereas EC exhibit strong purine and amino acid metabolism	pfocr	22	Amide-Neg-000001; Amide-Neg-000003; Amide-Neg-000044; Amide-Neg-000045; Amide-Neg-000104; Amide-Neg-000195; Amide-Neg-000200; Amide-Neg-000744; Amide-Neg-002387; Amide-Pos-000011; Amide-Pos-000054; Amide-Pos-000055; Amide-Pos-000107; Amide-Pos-000217; Amide-Pos-000228; Amide-Pos-000461; Amide-Pos-000462; Amide-Pos-001369; C18-Neg-000111; C18-Pos-000013; C18-Pos-000076; C18-Pos-000644
PMC3857155__F1	Basic depiction of the classical view of the PI3K signaling network (black arrows) as well as the novel signaling pathway revealed in the study by Tan et al	pfocr	4	Amide-Neg-000749; Amide-Pos-000696; C18-Pos-000356; C18-Pos-000357
PMC5572243__F1	Basic metabolic pathway for Candida tropicalis CICC1779-Dyd	pfocr	4	Amide-Neg-001140; Amide-Neg-001147; C18-Neg-000143; C18-Neg-000354
PMC5862799__F2	Basic metabolic pathways in T cells	pfocr	4	Amide-Neg-001140; Amide-Neg-001147; C18-Neg-000143; C18-Neg-000354
PMC6859487__F1	Basic metabolic pathways used in T cells	pfocr	5	Amide-Neg-001140; Amide-Neg-001147; Amide-Pos-001369; C18-Neg-000143; C18-Neg-000354
PMC7665081__F1	Basic pathways of sphingolipid metabolism	pfocr	4	Amide-Neg-000104; C18-Neg-000783; C18-Pos-000831; C18-Pos-001051
R-HSA-9859138	BCKDH synthesizes BCAA-CoA from KIC, KMVA, KIV	reactome	5	Amide-Neg-000261; Amide-Neg-000262; Amide-Neg-000263; Amide-Neg-000268; C18-Neg-000048
PMC9386520__F3	BcLAE1 is involved in the regulation of ABA biosynthesis in Botrytis cinerea TB-31	pfocr	11	Amide-Neg-000821; Amide-Neg-000823; Amide-Neg-001140; Amide-Neg-001147; Amide-Pos-000592; C18-Neg-000143; C18-Neg-000244; C18-Neg-000248; C18-Neg-000354; C18-Pos-000511; C18-Pos-000512
PMC5585869__F5	BCR–ABL pathway drives signaling in H929 cells and phosphorylation is inhibited by imatinib	pfocr	12	Amide-Neg-000044; Amide-Neg-000045; Amide-Neg-001140; Amide-Neg-001147; Amide-Neg-001667; Amide-Neg-001668; Amide-Pos-000011; Amide-Pos-001179; Amide-Pos-001181; C18-Neg-000143; C18-Neg-000354; C18-Neg-000492
PMC6269041__F3	Beauvericin, a Bioactive Compound Produced by Fungi: A Short Review	pfocr	6	Amide-Neg-001140; Amide-Neg-001147; C18-Neg-000143; C18-Neg-000354; C18-Pos-000045; C18-Pos-000046
PMC8266788__F1	Bempedoic Acid in Clinical Practice	pfocr	8	Amide-Neg-000089; Amide-Neg-000269; Amide-Pos-000296; Amide-Pos-000299; C18-Neg-000001; C18-Neg-000002; C18-Pos-000033; C18-Pos-000144
PMC5536816__F3	Benefits of physical exercise (PE) act through or require a healthy, functional endothelium (beige cells)	pfocr	4	Amide-Neg-001140; Amide-Neg-001147; C18-Neg-000143; C18-Neg-000354
WP3891	Benzene metabolism	wiki	2	Amide-Neg-000055; Amide-Neg-000056
PMC5976210__F4	Benzoxaborole treatment perturbs S-adenosyl-L-methionine metabolism in Trypanosoma brucei	pfocr	8	Amide-Neg-000089; Amide-Neg-000104; Amide-Neg-000300; Amide-Pos-000318; Amide-Pos-000341; Amide-Pos-000598; C18-Neg-000001; C18-Neg-000002
PMC7348727__F1	Benzylpenicillin biosynthetic pathway	pfocr	1	Amide-Neg-000540
PMC2169297__F2	Beta Adrenergic Receptors in Keratinocytes	pfocr	4	Amide-Neg-000749; Amide-Pos-000696; C18-Pos-000356; C18-Pos-000357
map00410	beta-Alanine metabolism	kegg	26	Amide-Neg-000125; Amide-Neg-000126; Amide-Neg-000243; Amide-Neg-000276; Amide-Neg-000278; Amide-Neg-000432; Amide-Neg-000437; Amide-Neg-000466; Amide-Neg-000468; Amide-Neg-001214; Amide-Neg-001273; Amide-Neg-001403; Amide-Pos-000010; Amide-Pos-000127; Amide-Pos-000460; Amide-Pos-000515; Amide-Pos-000517; Amide-Pos-000629; Amide-Pos-000848; Amide-Pos-001033; C18-Neg-000091; C18-Neg-000092; C18-Neg-000105; C18-Neg-000122; C18-Neg-000335; C18-Pos-000524
PMC3046427__F2	Beta-Catenin is at the hub of multiple signaling pathways	pfocr	4	Amide-Neg-000749; Amide-Pos-000696; C18-Pos-000356; C18-Pos-000357
PMC9233299__F7	Beta-Cell Succinate Dehydrogenase Deficiency Triggers Metabolic Dysfunction and Insulinopenic Diabetes	pfocr	4	Amide-Neg-001140; Amide-Neg-001147; C18-Neg-000143; C18-Neg-000354
PMC4990809__F2	Beta-Glucan enhances glycolysis, Krebs cycle, and glutathione synthesis in UK021 CA tissue slices	pfocr	7	Amide-Neg-000044; Amide-Neg-000045; Amide-Neg-001140; Amide-Neg-001147; Amide-Pos-000011; C18-Neg-000143; C18-Neg-000354
PMC10302777__F2	Betaine as a Functional Ingredient: Metabolism, Health-Promoting Attributes, Food Sources, Applications and Analysis Methods	pfocr	14	Amide-Neg-000001; Amide-Neg-000003; Amide-Neg-000104; Amide-Neg-000444; Amide-Pos-000054; Amide-Pos-000055; Amide-Pos-000167; Amide-Pos-000170; Amide-Pos-000439; C18-Neg-000112; C18-Pos-000013; C18-Pos-000197; C18-Pos-000224; C18-Pos-000225
PMC2654508__F2	Beta-Lactam Resistance Response Triggered by Inactivation of a Nonessential Penicillin-Binding Protein	pfocr	3	Amide-Neg-000044; Amide-Neg-000045; Amide-Pos-000011
PMC3043155__F3	Beta-lactamase production is the most important mechanism by which Gram-negative bacteria develop resistance to Beta-lactam antibiotics, such as penicillins, cephalosporins, and carbapenems	pfocr	2	Amide-Neg-000005; Amide-Neg-000104
PMC10745774__F10	Betalain biosynthetic pathways based on [101,105]	pfocr	4	Amide-Neg-000749; Amide-Pos-000696; C18-Pos-000356; C18-Pos-000357
PMC5372542__F2	Beta-N-oxalyl-lA,Beta-diaminopropionic acid (Beta-ODAP) biosynthetic pathway in grass pea	pfocr	5	Amide-Neg-000044; Amide-Neg-000045; Amide-Neg-000104; Amide-Pos-000011; Amide-Pos-000310
R-HSA-389887	Beta-oxidation of pristanoyl-CoA	reactome	13	Amide-Neg-000262; Amide-Neg-000268; Amide-Neg-000449; Amide-Neg-000450; Amide-Pos-000592; Amide-Pos-000858; Amide-Pos-000861; Amide-Pos-000862; Amide-Pos-000878; Amide-Pos-000939; C18-Pos-000469; C18-Pos-000470; C18-Pos-000520
PMC10572156__F7	Beta-Sitosterol Suppresses Lipopolysaccharide-Induced Inflammation and Lipogenesis Disorder in Bovine Mammary Epithelial Cells	pfocr	1	Amide-Pos-001369
PMC4840472__F8	Beyond the redox imbalance: oxidative stress contributes to an impaired GLUT3 modulation in Huntington's disease	pfocr	6	Amide-Neg-000048; Amide-Neg-000049; Amide-Neg-001140; Amide-Neg-001147; C18-Neg-000143; C18-Neg-000354
PMC8186467__F2	Bidirectional Relationship Between Cancer Epigenetics and Metabolism	pfocr	11	Amide-Neg-000001; Amide-Neg-000003; Amide-Neg-001140; Amide-Neg-001147; Amide-Neg-001957; Amide-Pos-001369; Amide-Pos-002621; C18-Neg-000143; C18-Neg-000354; C18-Pos-000862; C18-Pos-000863
PMC5989456__F3	Bifidobacterium longum subsp	pfocr	6	Amide-Neg-000048; Amide-Neg-000049; Amide-Neg-001140; Amide-Neg-001147; C18-Neg-000143; C18-Neg-000354
PMC7522266__F2	Bifidobacterium longum subsp	pfocr	4	Amide-Neg-001140; Amide-Neg-001147; C18-Neg-000143; C18-Neg-000354
PMC7232489__F2	Bifurcated pathway to synthesize hexanoic acid in M	pfocr	4	Amide-Neg-001140; Amide-Neg-001147; C18-Neg-000143; C18-Neg-000354
PMC9100777__F1	Bilayer Forming Phospholipids as Targets for Cancer Therapy	pfocr	3	Amide-Pos-000054; Amide-Pos-000055; C18-Pos-000013
R-HSA-194068	Bile acid and bile salt metabolism	reactome	10	Amide-Neg-000001; Amide-Neg-000003; Amide-Neg-000195; Amide-Neg-000200; Amide-Neg-002535; Amide-Pos-000107; Amide-Pos-000228; C18-Neg-000928; C18-Neg-000929; C18-Pos-001161
PMC11257078__F4	Bile acid crosstalk with sulfur amino acid metabolism	pfocr	9	Amide-Neg-000195; Amide-Neg-000200; Amide-Neg-000444; Amide-Pos-000107; Amide-Pos-000228; Amide-Pos-001369; C18-Neg-000112; C18-Pos-000224; C18-Pos-000225
PMC5663306__F2	Bile acid metabolism and signaling in liver disease and therapy	pfocr	6	Amide-Neg-000001; Amide-Neg-000003; Amide-Neg-000195; Amide-Neg-000200; Amide-Pos-000107; Amide-Pos-000228
PMC7128030__F1	Bile acid synthesis	pfocr	7	Amide-Neg-000001; Amide-Neg-000003; Amide-Neg-000195; Amide-Neg-000200; Amide-Neg-002535; Amide-Pos-000107; Amide-Pos-000228
PMC2712638__F1	Bile acid synthesis	pfocr	1	Amide-Neg-002535
PMC4629213__F1	Bile acid synthesis and metabolism	pfocr	1	Amide-Neg-002535
PMC6996089__F1	Bile acid synthesis pathways	pfocr	7	Amide-Neg-000001; Amide-Neg-000003; Amide-Neg-000195; Amide-Neg-000200; Amide-Neg-002535; Amide-Pos-000107; Amide-Pos-000228
PMC5954621__F2	Bile acid synthesis pathways	pfocr	6	Amide-Neg-000001; Amide-Neg-000003; Amide-Neg-000195; Amide-Neg-000200; Amide-Pos-000107; Amide-Pos-000228
PMC7188552__F2	Bile acid synthesis pathways	pfocr	1	Amide-Neg-002535
PMC4073476__F2	Bile Acids are Nutrient Signaling Hormones	pfocr	1	Amide-Neg-002535
PMC6099188__F1	Bile acids are synthesized in the liver from cholesterol by two metabolic pathways known as the neutral (or classical) and the acidic (alternative) pathways	pfocr	1	Amide-Neg-002535
PMC6918475__F1	Bile acids in glucose metabolism and insulin signalling — mechanisms and research needs	pfocr	1	Amide-Neg-002535
PMC9082937__F7	Bilirubin Improves Gap Junction to Alleviate Doxorubicin-Induced Cardiotoxicity by Regulating AMPK-Axl-SOCS3-Cx43 Axis	pfocr	1	C18-Pos-001525
PMC7308534__F7	Bilirubin protects transplanted islets by inhibiting ferroptosis through multiple mechanisms, including ROS scavenging ability, iron-chelating property, and upregulation of Nrf2/HO-1 signaling pathway	pfocr	2	Amide-Pos-001369; C18-Pos-001525
PMC3923765__F1	BiNA: A Visual Analytics Tool for Biological Network Data	pfocr	4	Amide-Neg-001140; Amide-Neg-001147; C18-Neg-000143; C18-Neg-000354
PMC4412622__F4	Binary Gene Expression Patterning of the Molt Cycle: The Case of Chitin Metabolism	pfocr	1	Amide-Pos-000598
PMC2832691__F3	Binding of Herpes Simplex Virus Type-1 Virions Leads to the Induction of Intracellular Signalling in the Absence of Virus Entry	pfocr	1	Amide-Neg-000104
PMC7791272__F2	Bioactive form of thiamine is necessary for several cellular processes	pfocr	6	Amide-Neg-000048; Amide-Neg-000049; Amide-Neg-001140; Amide-Neg-001147; C18-Neg-000143; C18-Neg-000354
PMC10545718__F1	Bioactive lipid-mediated regulation of insulin downstream signaling and lipid metabolism in adipocytes: mechanistic overview	pfocr	1	Amide-Pos-000592
PMC8301168__F2	Biochemical and Molecular Aspects of Phosphorus Limitation in Diatoms and Their Relationship with Biomolecule Accumulation	pfocr	4	Amide-Neg-001140; Amide-Neg-001147; C18-Neg-000143; C18-Neg-000354
PMC9408922__F1	Biochemical Hazards during Three Phases of Assisted Reproductive Technology: Repercussions Associated with Epigenesis and Imprinting	pfocr	1	Amide-Pos-001369
PMC8706660__F4	Biochemical Mapping of Pyrodinium bahamense Unveils Molecular Underpinnings behind Organismal Processes	pfocr	1	Amide-Neg-000005
PMC7693038__F1	Biochemical mechanisms of Nitric Oxide synthesis and inhibition of mitochondrial targets	pfocr	6	Amide-Neg-000821; Amide-Neg-000823; C18-Neg-000244; C18-Neg-000248; C18-Pos-000511; C18-Pos-000512
PMC6117394__F4	Biochemical mechanisms of oncometabolite accumulation	pfocr	4	Amide-Neg-000001; Amide-Neg-000003; Amide-Pos-001369; C18-Pos-001525
PMC5373493__F4	Biochemical pathway for amino acid synthesis	pfocr	4	Amide-Neg-000044; Amide-Neg-000045; Amide-Pos-000011; Amide-Pos-000310
PMC2490692__F1	Biochemical pathway for the synthesis and degradation of glycogen	pfocr	4	Amide-Neg-001140; Amide-Neg-001147; C18-Neg-000143; C18-Neg-000354
PMC4572789__F1	Biochemical pathway of ganglioside catabolism	pfocr	4	Amide-Neg-001140; Amide-Neg-001147; C18-Neg-000143; C18-Neg-000354
PMC7276297__F1	Biochemical pathway of steroidogenesis	pfocr	4	Amide-Pos-001543; Amide-Pos-001544; C18-Pos-000783; C18-Pos-000964
PMC6690620__F1	Biochemical pathway of the creation of homocysteine and specific enzymes/vitamins necessary for conversion to methionine vs	pfocr	3	Amide-Pos-000461; Amide-Pos-000462; C18-Neg-000111
PMC3145266__F1	Biochemical pathway of vitamin C synthesis in vertebrates	pfocr	4	Amide-Neg-001140; Amide-Neg-001147; C18-Neg-000143; C18-Neg-000354
PMC2928220__F1	Biochemical pathwayLegend: This biochemical pathway shows the interrelationship of the Krebs cycle and the methylmalonate pathway as it relates to the metabolic block in this condition	pfocr	7	Amide-Neg-000048; Amide-Neg-000049; Amide-Neg-000145; Amide-Neg-000146; Amide-Neg-000178; Amide-Neg-000179; C18-Pos-000210
PMC7078475__F1	Biochemical pathways involved in central carbon catabolism in P	pfocr	4	Amide-Neg-001140; Amide-Neg-001147; C18-Neg-000143; C18-Neg-000354
PMC3096022__F1	Biochemical pathways leading to the synthesis of TAG and cholesterol	pfocr	4	Amide-Neg-001140; Amide-Neg-001147; C18-Neg-000143; C18-Neg-000354
PMC9623090__F13	Biochemical profiling of metabolomics in heavy metal-intoxicated impaired metabolism and its amelioration using plant-based bioactive compound	pfocr	9	Amide-Neg-000001; Amide-Neg-000003; Amide-Neg-001140; Amide-Neg-001147; C18-Neg-000143; C18-Neg-000193; C18-Neg-000354; C18-Pos-000335; C18-Pos-000336
PMC3562404__F2	Biochemical relationships between the CDP-choline pathway of PtdCho synthesis, the degradation of PtdCho, and general phospholipid metabolism in mammals	pfocr	6	Amide-Neg-000104; Amide-Pos-000054; Amide-Pos-000055; Amide-Pos-000439; C18-Pos-000013; C18-Pos-000197
PMC4151049__F2	Biochemical Signaling of PD-1 on T Cells and Its Functional Implications	pfocr	4	Amide-Neg-001140; Amide-Neg-001147; C18-Neg-000143; C18-Neg-000354
PMC6632161__F2	Biochemical strategies for enhanced supply of ATP without the accumulation of inorganic phosphate	pfocr	4	Amide-Neg-001140; Amide-Neg-001147; C18-Neg-000143; C18-Neg-000354
PMC6316877__F3	Biochemistry of purine nucleotide synthesis	pfocr	12	Amide-Neg-000145; Amide-Neg-000146; Amide-Neg-000821; Amide-Neg-000823; Amide-Neg-001140; Amide-Neg-001147; C18-Neg-000143; C18-Neg-000244; C18-Neg-000248; C18-Neg-000354; C18-Pos-000511; C18-Pos-000512
PMC6316877__F2	Biochemistry of pyrimidine nucleotide synthesis	pfocr	4	Amide-Neg-001140; Amide-Neg-001147; C18-Neg-000143; C18-Neg-000354
PMC8964354__F1	Biochemistry, Synthesis, and Applications of Bacterial Cellulose: A Review	pfocr	4	Amide-Neg-001140; Amide-Neg-001147; C18-Neg-000143; C18-Neg-000354
PMC8624197__F3	Bioconversion of Lignocellulosic Biomass into Value Added Products under Anaerobic Conditions: Insight into Proteomic Studies	pfocr	4	Amide-Neg-001140; Amide-Neg-001147; C18-Neg-000143; C18-Neg-000354
PMC9603655__F15	Biodegradation of Biodegradable Polymers in Mesophilic Aerobic Environments	pfocr	4	Amide-Neg-001140; Amide-Neg-001147; C18-Neg-000143; C18-Neg-000354
PMC9603655__F22	Biodegradation of Biodegradable Polymers in Mesophilic Aerobic Environments	pfocr	4	Amide-Neg-000090; Amide-Neg-000170; Amide-Neg-000276; C18-Neg-000023
PMC3076503__F4	Bioenergenesis neurotransmitter pathways with differentially expressed genes between frontal cortex and hippocampus	pfocr	19	Amide-Neg-000001; Amide-Neg-000003; Amide-Neg-000104; Amide-Neg-000534; Amide-Neg-001140; Amide-Neg-001147; Amide-Neg-001957; Amide-Pos-000122; Amide-Pos-000885; Amide-Pos-000886; Amide-Pos-002621; C18-Neg-000143; C18-Neg-000194; C18-Neg-000354; C18-Pos-000243; C18-Pos-000244; C18-Pos-000472; C18-Pos-000862; C18-Pos-000863
PMC3076503__F5	Bioenergenesis neurotransmitter pathways with differentially expressed genes between frontal cortex and hypothalamus	pfocr	17	Amide-Neg-000104; Amide-Neg-000534; Amide-Neg-001140; Amide-Neg-001147; Amide-Neg-001957; Amide-Pos-000122; Amide-Pos-000885; Amide-Pos-000886; Amide-Pos-002621; C18-Neg-000143; C18-Neg-000194; C18-Neg-000354; C18-Pos-000243; C18-Pos-000244; C18-Pos-000472; C18-Pos-000862; C18-Pos-000863
PMC8113697__F1	Bioenergetic and biosynthetic pathways of glycolysis	pfocr	10	Amide-Neg-000001; Amide-Neg-000003; Amide-Neg-000044; Amide-Neg-000045; Amide-Neg-001140; Amide-Neg-001147; Amide-Pos-000011; Amide-Pos-001369; C18-Neg-000143; C18-Neg-000354
PMC8758493__F5	Bioenergetic and metabolic alterations in LOAD	pfocr	5	Amide-Neg-001140; Amide-Neg-001147; C18-Neg-000143; C18-Neg-000354; C18-Pos-000644
PMC9658658__F3	Biogenic Amine Levels Markedly Increase in the Aqueous Humor of Individuals with Controlled Type 2 Diabetes	pfocr	18	Amide-Neg-000001; Amide-Neg-000003; Amide-Neg-000089; Amide-Neg-000269; Amide-Neg-001140; Amide-Neg-001147; Amide-Pos-000296; Amide-Pos-000299; C18-Neg-000001; C18-Neg-000002; C18-Neg-000143; C18-Neg-000193; C18-Neg-000354; C18-Pos-000033; C18-Pos-000144; C18-Pos-000335; C18-Pos-000336; C18-Pos-000466
WP550	Biogenic amine synthesis	wiki	32	Amide-Neg-000243; Amide-Neg-000437; Amide-Neg-000466; Amide-Neg-000468; Amide-Neg-000629; Amide-Neg-000749; Amide-Pos-000054; Amide-Pos-000055; Amide-Pos-000122; Amide-Pos-000153; Amide-Pos-000154; Amide-Pos-000439; Amide-Pos-000460; Amide-Pos-000515; Amide-Pos-000517; Amide-Pos-000605; Amide-Pos-000607; Amide-Pos-000696; Amide-Pos-000885; Amide-Pos-000886; C18-Neg-000105; C18-Neg-000122; C18-Neg-000161; C18-Neg-000194; C18-Pos-000013; C18-Pos-000041; C18-Pos-000197; C18-Pos-000289; C18-Pos-000290; C18-Pos-000356; C18-Pos-000357; C18-Pos-000472
PMC10253150__F7	Biogenic amine synthesis signaling pathway, whose genes were characterized by expression significantly regulated in the adrenal medulla	pfocr	26	Amide-Neg-000243; Amide-Neg-000437; Amide-Neg-000534; Amide-Neg-000629; Amide-Pos-000054; Amide-Pos-000055; Amide-Pos-000122; Amide-Pos-000153; Amide-Pos-000154; Amide-Pos-000439; Amide-Pos-000460; Amide-Pos-000605; Amide-Pos-000607; Amide-Pos-000885; Amide-Pos-000886; C18-Neg-000105; C18-Neg-000161; C18-Neg-000194; C18-Pos-000013; C18-Pos-000041; C18-Pos-000197; C18-Pos-000243; C18-Pos-000244; C18-Pos-000289; C18-Pos-000290; C18-Pos-000472
PMC9929774__F5	Bioinformatics analysis of differentially expressed genes in diabetic foot ulcer and preliminary experimental verification	pfocr	4	Amide-Neg-000243; Amide-Neg-000437; Amide-Pos-000460; C18-Neg-000105
PMC9283897__F3	Bioinformatics Analysis Reveals FOXM1/BUB1B Signaling Pathway as a Key Target of Neosetophomone B in Human Leukemic Cells: A Gene Network-Based Microarray Analysis	pfocr	2	Amide-Pos-000217; C18-Pos-000076
PMC8506063__F7	Bioinformatics analysis reveals the roles of cytoskeleton protein transgelin in occurrence and development of proteinuria	pfocr	4	Amide-Neg-001140; Amide-Neg-001147; C18-Neg-000143; C18-Neg-000354
PMC9495176__F6	Bioinformatics and Genomic Analyses of the Suitability of Eight Riboswitches for Antibacterial Drug Targets	pfocr	10	Amide-Neg-000001; Amide-Neg-000003; Amide-Neg-000105; Amide-Neg-001140; Amide-Neg-001147; Amide-Pos-000063; Amide-Pos-000167; Amide-Pos-000170; C18-Neg-000143; C18-Neg-000354
PMC2684977__F2	Biologic actions of isoprenoids	pfocr	1	C18-Pos-000644
PMC8132252__F2	Biological and Clinical Factors contributing to the Metabolic Heterogeneity of Hospitalized Patients with and without COVID-19	pfocr	8	Amide-Neg-000089; Amide-Neg-000269; Amide-Pos-000296; Amide-Pos-000299; C18-Neg-000001; C18-Neg-000002; C18-Pos-000033; C18-Pos-000144
PMC5452402__F1	Biological degradation pathway of diethyl phthalate	pfocr	1	C18-Neg-000037
PMC11119800__F5	Biological function of OGT in HCC	pfocr	5	Amide-Neg-000240; Amide-Neg-000434; Amide-Pos-000250; Amide-Pos-001369; C18-Neg-000093
PMC11155398__F4	Biological functions of SUMOylation cascade in tumors	pfocr	7	Amide-Neg-001140; Amide-Neg-001147; Amide-Pos-000252; C18-Neg-000143; C18-Neg-000354; C18-Pos-000211; C18-Pos-000212
PMC4300866__F1	Biological functions of the complement system	pfocr	1	Amide-Neg-000744
PMC2975092__F6	Biological interaction between glucose and genes up- (light grey) or down-regulated (white) in primary hepatic stellate cells after overexpression of Smad7	pfocr	4	Amide-Neg-001140; Amide-Neg-001147; C18-Neg-000143; C18-Neg-000354
PMC10750291__F6	Biological mechanism and emerging therapeutic interventions of liver aging	pfocr	2	Amide-Neg-000277; Amide-Neg-001009
PMC4151374__F1	Biological network inferences for a protection mechanism against familial Creutzfeldt-Jakob disease with E200K pathogenic mutation	pfocr	3	Amide-Pos-000252; C18-Pos-000211; C18-Pos-000212
PMC9659297__F4	Biological Relevance of Papaverine in Cancer Cells	pfocr	4	Amide-Neg-001140; Amide-Neg-001147; C18-Neg-000143; C18-Neg-000354
PMC8491225__F2	Biological role of metabolic reprogramming in pancreatic cancer	pfocr	5	Amide-Neg-001957; Amide-Pos-001369; Amide-Pos-002621; C18-Pos-000862; C18-Pos-000863
PMC11155398__F2	Biological significance manipulated by SUMOylation in tumors	pfocr	3	Amide-Pos-000252; C18-Pos-000211; C18-Pos-000212
PMC8247606__F2	Biological underpinnings of therapeutic resistance in pancreatic cancer	pfocr	4	Amide-Neg-001140; Amide-Neg-001147; C18-Neg-000143; C18-Neg-000354
PMC6150497__F3	Biologically anchored knowledge expansion approach uncovers KLF4 as a novel insulin signaling regulator	pfocr	4	Amide-Neg-001140; Amide-Neg-001147; C18-Neg-000143; C18-Neg-000354
PMC4314372__F1	Biology of Castrate Resistant Prostate Cancer	pfocr	4	Amide-Neg-000749; Amide-Pos-000696; C18-Pos-000356; C18-Pos-000357
PMC6888674__F7	Biomarker pathway map of 22 biomarkers related to AGA	pfocr	3	Amide-Neg-000001; Amide-Neg-000003; Amide-Neg-002535
PMC8859251__F9	Biomarker Value of miR-221 and miR-222 as Potential Substrates in the Differential Diagnosis of Papillary Thyroid Cancer Based on Data Synthesis and Bioinformatics Approach	pfocr	4	Amide-Neg-001140; Amide-Neg-001147; C18-Neg-000143; C18-Neg-000354
PMC9548536__F2	Biomarker-driven feedback control of synthetic biology systems for next-generation personalized medicine	pfocr	4	Amide-Neg-001140; Amide-Neg-001147; C18-Neg-000143; C18-Neg-000354
PMC8033373__F4	Biomarkers and key pathways in atrial fibrillation associated with mitral valve disease identified by multi-omics study	pfocr	13	Amide-Neg-000044; Amide-Neg-000045; Amide-Pos-000011; Amide-Pos-000217; Amide-Pos-000320; Amide-Pos-000321; Amide-Pos-000885; Amide-Pos-000886; C18-Neg-000293; C18-Pos-000076; C18-Pos-000156; C18-Pos-000157; C18-Pos-000472
WP4584	Biomarkers for pyrimidine metabolism disorders	wiki	27	Amide-Neg-000044; Amide-Neg-000045; Amide-Neg-000089; Amide-Neg-000125; Amide-Neg-000126; Amide-Neg-000269; Amide-Neg-000276; Amide-Neg-001433; Amide-Neg-001789; Amide-Pos-000010; Amide-Pos-000011; Amide-Pos-000117; Amide-Pos-000119; Amide-Pos-000127; Amide-Pos-000210; Amide-Pos-000262; Amide-Pos-000296; Amide-Pos-000299; Amide-Pos-001369; C18-Neg-000001; C18-Neg-000002; C18-Neg-000417; C18-Neg-000422; C18-Neg-000516; C18-Pos-000033; C18-Pos-000115; C18-Pos-000144
WP4583	Biomarkers for urea cycle disorders	wiki	33	Amide-Neg-000089; Amide-Neg-000145; Amide-Neg-000146; Amide-Neg-000178; Amide-Neg-000179; Amide-Neg-000240; Amide-Neg-000243; Amide-Neg-000269; Amide-Neg-000278; Amide-Neg-000279; Amide-Neg-000434; Amide-Neg-000437; Amide-Neg-000444; Amide-Neg-000701; Amide-Neg-000749; Amide-Pos-000010; Amide-Pos-000250; Amide-Pos-000296; Amide-Pos-000299; Amide-Pos-000460; Amide-Pos-000661; Amide-Pos-000696; C18-Neg-000001; C18-Neg-000002; C18-Neg-000093; C18-Neg-000105; C18-Neg-000112; C18-Pos-000033; C18-Pos-000144; C18-Pos-000224; C18-Pos-000225; C18-Pos-000356; C18-Pos-000357
PMC7339077__F2	Biomarkers of primary and acquired resistance occurring in the (A) tumor microenvironment (TME), (B) in the tumor, and (C) host factors	pfocr	4	Amide-Neg-001140; Amide-Neg-001147; C18-Neg-000143; C18-Neg-000354
PMC4590996__F2	Biomarkers of primary open-angle glaucoma	pfocr	4	Amide-Neg-000749; Amide-Pos-000696; C18-Pos-000356; C18-Pos-000357
PMC8538332__F7	Bio-Persistence of Reversible Inflammatory, Histological Changes and Metabolic Profile Alterations in Rat Livers after Silver/Gold Nanorod Administration	pfocr	14	Amide-Neg-000044; Amide-Neg-000045; Amide-Neg-001140; Amide-Neg-001147; Amide-Neg-001214; Amide-Neg-001433; Amide-Neg-001789; Amide-Pos-000011; Amide-Pos-000848; C18-Neg-000143; C18-Neg-000335; C18-Neg-000354; C18-Neg-000422; C18-Pos-000524
PMC4017637__F1	Bioretrosynthetic construction of a didanosine biosynthetic pathway	pfocr	8	Amide-Neg-000044; Amide-Neg-000045; Amide-Neg-001667; Amide-Neg-001668; Amide-Pos-000011; Amide-Pos-001179; Amide-Pos-001181; C18-Neg-000492
PMC9134003__F10	Biostimulant Effects of Chaetomium globosum and Minimedusa polyspora Culture Filtrates on Cichorium intybus Plant: Growth Performance and Metabolomic Traits	pfocr	5	Amide-Neg-001140; Amide-Neg-001147; C18-Neg-000037; C18-Neg-000143; C18-Neg-000354
PMC9134003__F9	Biostimulant Effects of Chaetomium globosum and Minimedusa polyspora Culture Filtrates on Cichorium intybus Plant: Growth Performance and Metabolomic Traits	pfocr	5	Amide-Neg-001140; Amide-Neg-001147; C18-Neg-000037; C18-Neg-000143; C18-Neg-000354
PMC8706287__F3	Biostimulation of Bacteria in Liquid Culture for Identification of New Antimicrobial Compounds	pfocr	4	Amide-Neg-001140; Amide-Neg-001147; C18-Neg-000143; C18-Neg-000354
PMC5966770__F2	Biosynthesis and consumption of NAD+	pfocr	5	Amide-Pos-000217; Amide-Pos-000885; Amide-Pos-000886; C18-Pos-000076; C18-Pos-000472
PMC4423407__F2	Biosynthesis and metabolic activation of the estrogens E1 and E2	pfocr	2	Amide-Pos-001369; C18-Pos-000783
PMC9266804__F6	Biosynthesis and Metabolism of Garlic Odor Compounds in Cultivated Chinese Chives (Allium tuberosum) and Wild Chinese Chives (Allium hookeri)	pfocr	10	Amide-Neg-000001; Amide-Neg-000003; Amide-Neg-000104; Amide-Pos-000268; Amide-Pos-000514; Amide-Pos-001369; C18-Neg-000193; C18-Pos-000284; C18-Pos-000335; C18-Pos-000336
WP4156	Biosynthesis and regeneration of tetrahydrobiopterin and catabolism of phenylalanine	wiki	16	Amide-Neg-000629; Amide-Neg-000749; Amide-Pos-000153; Amide-Pos-000154; Amide-Pos-000605; Amide-Pos-000607; Amide-Pos-000696; Amide-Pos-000885; Amide-Pos-000886; C18-Neg-000161; C18-Pos-000041; C18-Pos-000289; C18-Pos-000290; C18-Pos-000356; C18-Pos-000357; C18-Pos-000472
PMC7517341__F2	Biosynthesis and signalling functions of central and peripheral nervous system neurosteroids in health and disease	pfocr	1	C18-Pos-000783
PMC5849469__F1	Biosynthesis and stable isotope labeling of NAD(H)/NADP(H)	pfocr	8	Amide-Neg-000300; Amide-Pos-000217; Amide-Pos-000318; Amide-Pos-000341; Amide-Pos-000885; Amide-Pos-000886; C18-Pos-000076; C18-Pos-000472
PMC6727512__F3	Biosynthesis of AhR ligands from tryptophan metabolism	pfocr	21	Amide-Neg-000044; Amide-Neg-000045; Amide-Neg-000413; Amide-Neg-000416; Amide-Neg-001041; Amide-Neg-001042; Amide-Neg-001044; Amide-Neg-001433; Amide-Neg-001789; Amide-Pos-000011; Amide-Pos-000217; Amide-Pos-000435; Amide-Pos-000438; Amide-Pos-000627; Amide-Pos-000724; C18-Neg-000164; C18-Neg-000295; C18-Neg-000422; C18-Pos-000076; C18-Pos-000299; C18-Pos-000478
PMC6766929__F5	Biosynthesis of arbutin versus construction of the designed E	pfocr	4	Amide-Neg-001140; Amide-Neg-001147; C18-Neg-000143; C18-Neg-000354
R-HSA-9020265	Biosynthesis of aspirin-triggered D-series resolvins	reactome	1	Amide-Pos-001369
PMC5640586__F2	Biosynthesis of avermectin	pfocr	9	Amide-Neg-001140; Amide-Neg-001147; Amide-Pos-000306; Amide-Pos-000307; C18-Neg-000061; C18-Neg-000143; C18-Neg-000354; C18-Pos-000045; C18-Pos-000046
R-HSA-9018677	Biosynthesis of DHA-derived SPMs	reactome	7	Amide-Neg-000001; Amide-Neg-000003; Amide-Neg-000243; Amide-Neg-000437; Amide-Pos-000460; Amide-Pos-001369; C18-Neg-000105
R-HSA-9026395	Biosynthesis of DHA-derived sulfido conjugates	reactome	7	Amide-Neg-000001; Amide-Neg-000003; Amide-Neg-000243; Amide-Neg-000437; Amide-Pos-000460; Amide-Pos-001369; C18-Neg-000105
PMC9570651__F11	Biosynthesis of DNA-Alkylating Antitumor Natural Products	pfocr	4	Amide-Neg-001140; Amide-Neg-001147; C18-Neg-000143; C18-Neg-000354
R-HSA-9018683	Biosynthesis of DPA-derived SPMs	reactome	1	Amide-Neg-002090
R-HSA-9025106	Biosynthesis of DPAn-6 SPMs	reactome	1	Amide-Neg-002090
R-HSA-9018676	Biosynthesis of D-series resolvins	reactome	1	Amide-Pos-001369
R-HSA-9018679	Biosynthesis of EPA-derived SPMs	reactome	1	Amide-Pos-001369
R-HSA-9023661	Biosynthesis of E-series 18(R)-resolvins	reactome	1	Amide-Pos-001369
R-HSA-9018896	Biosynthesis of E-series 18(S)-resolvins	reactome	1	Amide-Pos-001369
PMC4908140__F1	Biosynthesis of EXTs (A) and AGPs (B) and the possible role of a fasciclin-like AGP (SOS5/FLA4) as an extracellular biosensor (C)	pfocr	2	Amide-Neg-000104; Amide-Neg-000270
PMC3877152__F11	Biosynthesis of Firefly Luciferin in Adult Lantern: Decarboxylation of ʟ-Cysteine is a Key Step for Benzothiazole Ring Formation in Firefly Luciferin Synthesis	pfocr	4	Amide-Neg-001140; Amide-Neg-001147; C18-Neg-000143; C18-Neg-000354
PMC9247102__F2	Biosynthesis of Guanitoxin Enables Global Environmental Detection in Freshwater Cyanobacteria	pfocr	3	C18-Neg-000193; C18-Pos-000335; C18-Pos-000336
PMC11012174__F1	Biosynthesis of Hesperetin, Homoeriodictyol, and Homohesperetin in a Transcriptomics-Driven Engineered Strain of Streptomyces albidoflavus	pfocr	1	C18-Neg-000155
PMC5365060__F1	Biosynthesis of high-carbon sugar nucleoside antibiotics	pfocr	6	Amide-Neg-000044; Amide-Neg-000045; Amide-Neg-001433; Amide-Neg-001789; Amide-Pos-000011; C18-Neg-000422
PMC7737373__F1	Biosynthesis of itaconic acid	pfocr	4	Amide-Neg-001140; Amide-Neg-001147; C18-Neg-000143; C18-Neg-000354
PMC2852006__F1	Biosynthesis of L-homoalanine and its pharmaceutical applications	pfocr	6	Amide-Neg-000178; Amide-Neg-000179; Amide-Neg-001140; Amide-Neg-001147; C18-Neg-000143; C18-Neg-000354
PMC10634837__F1	Biosynthesis of mannosylated glycolipids in mycobacteria	pfocr	4	Amide-Neg-001140; Amide-Neg-001147; C18-Neg-000143; C18-Neg-000354
R-HSA-9026762	Biosynthesis of maresin conjugates in tissue regeneration (MCTR)	reactome	7	Amide-Neg-000001; Amide-Neg-000003; Amide-Neg-000243; Amide-Neg-000437; Amide-Pos-000460; Amide-Pos-001369; C18-Neg-000105
PMC3649481__F1	Biosynthesis of neutral complex human milk oligosaccharides (HMO)	pfocr	4	Amide-Neg-001140; Amide-Neg-001147; C18-Neg-000143; C18-Neg-000354
PMC11126959__F2	Biosynthesis of O-GlcNAc	pfocr	9	Amide-Neg-000240; Amide-Neg-000434; Amide-Neg-001140; Amide-Neg-001147; Amide-Pos-000250; Amide-Pos-000881; C18-Neg-000093; C18-Neg-000143; C18-Neg-000354
PMC6492276__F2	Biosynthesis of O-GlcNAc and UDP-GlcNAc	pfocr	4	Amide-Neg-001140; Amide-Neg-001147; C18-Neg-000143; C18-Neg-000354
PMC7072661__F2	Biosynthesis of phenolic acids in plants via the shikimic acid pathway	pfocr	1	C18-Neg-000037
PMC7480225__F1	Biosynthesis of phosphatidylcholine and phosphatidylinositol	pfocr	3	Amide-Pos-000054; Amide-Pos-000055; C18-Pos-000013
PMC8746831__F1	Biosynthesis of Poly-(3-hydroxybutyrate) under the Control of an Anaerobically Induced Promoter by Recombinant Escherichia coli from Sucrose	pfocr	5	Amide-Neg-001140; Amide-Neg-001147; Amide-Neg-002387; C18-Neg-000143; C18-Neg-000354
PMC6493915__F1	Biosynthesis of pregnenolone, and metabolic pathway that demonstrates the synthesis of PREG, DHEA, and other steroids	pfocr	4	Amide-Pos-001543; Amide-Pos-001544; C18-Pos-000783; C18-Pos-000964
R-HSA-9026766	Biosynthesis of protectin and resolvin conjugates in tissue regeneration (PCTR and RCTR)	reactome	7	Amide-Neg-000001; Amide-Neg-000003; Amide-Neg-000243; Amide-Neg-000437; Amide-Pos-000460; Amide-Pos-001369; C18-Neg-000105
PMC10517554__F2	Biosynthesis of raffinose family oligosaccharides in the galactose metabolism pathway	pfocr	5	Amide-Neg-001140; Amide-Neg-001147; Amide-Neg-002387; C18-Neg-000143; C18-Neg-000354
PMC3359829__F2	Biosynthesis of resveratrol via the phenylalanine/polymalonate pathway	pfocr	4	Amide-Neg-000749; Amide-Pos-000696; C18-Pos-000356; C18-Pos-000357
PMC4714209__F1	Biosynthesis of Sec on its tRNA	pfocr	1	Amide-Neg-000104
PMC500886__F1	Biosynthesis of sphingolipids in S	pfocr	1	Amide-Neg-000104
PMC3777123__F1	Biosynthesis of sphingolipids in Saccharomyces cerevisiae	pfocr	2	Amide-Neg-000104; Amide-Neg-000744
PMC7570361__F1	Biosynthesis of steroids in mammals	pfocr	1	C18-Pos-000783
PMC4190181__F5	Biosynthesis of Taxadiene in Saccharomyces cerevisiae : Selection of Geranylgeranyl Diphosphate Synthase Directed by a Computer-Aided Docking Strategy	pfocr	14	Amide-Neg-000090; Amide-Neg-000104; Amide-Neg-000170; Amide-Neg-000270; Amide-Neg-000276; Amide-Neg-001140; Amide-Neg-001147; Amide-Pos-000252; Amide-Pos-000310; C18-Neg-000023; C18-Neg-000143; C18-Neg-000354; C18-Pos-000211; C18-Pos-000212
PMC5357196__F3	Biosynthesis of the methylthioxylose capping motif of lipoarabinomannan in Mycobacterium tuberculosis	pfocr	3	Amide-Neg-000300; Amide-Pos-000318; Amide-Pos-000341
PMC1479595__F1	Biosynthesis of the sialyl-Tn antigen	pfocr	3	Amide-Neg-000104; Amide-Neg-000178; Amide-Neg-000179
PMC3126751__F1	Biosynthesis of UDP-N-acetyl-D-glucosamine (UDP-GlcNAc)	pfocr	4	Amide-Neg-001140; Amide-Neg-001147; C18-Neg-000143; C18-Neg-000354
map01040	Biosynthesis of unsaturated fatty acids	kegg	11	Amide-Neg-000262; Amide-Neg-000268; Amide-Neg-000277; Amide-Neg-001009; Amide-Pos-000592; Amide-Pos-000858; Amide-Pos-000861; Amide-Pos-000862; Amide-Pos-000878; C18-Pos-000469; C18-Pos-000470
PMC10933834__F9	Biosynthesis pathway and gene cluster of erythromycin	pfocr	4	Amide-Neg-000169; Amide-Neg-000171; C18-Pos-000045; C18-Pos-000046
PMC7600400__F5	Biosynthesis pathway of glutathione (GSH) from amino acid precursors	pfocr	4	Amide-Neg-000001; Amide-Neg-000003; Amide-Pos-000268; Amide-Pos-001369
PMC10963904__F1	Biosynthesis pathway of l‐methionine in E	pfocr	19	Amide-Neg-000295; Amide-Neg-001140; Amide-Neg-001147; Amide-Neg-001957; Amide-Pos-000252; Amide-Pos-000461; Amide-Pos-000462; Amide-Pos-001323; Amide-Pos-002621; C18-Neg-000019; C18-Neg-000068; C18-Neg-000111; C18-Neg-000143; C18-Neg-000354; C18-Pos-000211; C18-Pos-000212; C18-Pos-000823; C18-Pos-000862; C18-Pos-000863
PMC10648913__F1	Biosynthesis pathway of MIAs in G	pfocr	3	Amide-Pos-000885; Amide-Pos-000886; C18-Pos-000472
PMC4501067__F9	Biosynthesis pathway of neurotransmitters in insects	pfocr	22	Amide-Neg-000090; Amide-Neg-000170; Amide-Neg-000276; Amide-Neg-000534; Amide-Neg-000749; Amide-Pos-000054; Amide-Pos-000055; Amide-Pos-000122; Amide-Pos-000439; Amide-Pos-000696; Amide-Pos-000885; Amide-Pos-000886; C18-Neg-000023; C18-Neg-000194; C18-Pos-000013; C18-Pos-000197; C18-Pos-000210; C18-Pos-000243; C18-Pos-000244; C18-Pos-000356; C18-Pos-000357; C18-Pos-000472
PMC5306375__F1	Biosynthesis pathway of PGE2	pfocr	1	Amide-Pos-001369
PMC10296705__F4	Biosynthesis pathways of various alkaloids and their corresponding responsive biosensors	pfocr	9	Amide-Neg-000243; Amide-Neg-000437; Amide-Neg-000701; Amide-Pos-000460; Amide-Pos-000661; Amide-Pos-000885; Amide-Pos-000886; C18-Neg-000105; C18-Pos-000472
PMC4423366__F1	Biosynthesis, regeneration and utilization of tetrahydrobiopterin (BH4), and functions of BH4-dependent enzymes in C	pfocr	7	Amide-Neg-000749; Amide-Pos-000696; Amide-Pos-000885; Amide-Pos-000886; C18-Pos-000356; C18-Pos-000357; C18-Pos-000472
PMC6332233__F2	Biosynthethsis of phenolic acids in S	pfocr	4	Amide-Neg-000749; Amide-Pos-000696; C18-Pos-000356; C18-Pos-000357
PMC7970118__F1	Biosynthetic and redox pathways of ascorbic acid and tartaric acid in the plant cell	pfocr	10	Amide-Neg-000744; Amide-Neg-001140; Amide-Neg-001147; Amide-Neg-001957; Amide-Pos-001369; Amide-Pos-002621; C18-Neg-000143; C18-Neg-000354; C18-Pos-000862; C18-Pos-000863
PMC3158105__F1	Biosynthetic Gene Cluster for the Cladoniamides, Bis-Indoles with a Rearranged Scaffold	pfocr	3	Amide-Pos-000885; Amide-Pos-000886; C18-Pos-000472
PMC3158105__F4	Biosynthetic Gene Cluster for the Cladoniamides, Bis-Indoles with a Rearranged Scaffold	pfocr	3	Amide-Pos-000885; Amide-Pos-000886; C18-Pos-000472
PMC2894268__F5	Biosynthetic mechanism for fumonisins	pfocr	3	Amide-Neg-000044; Amide-Neg-000045; Amide-Pos-000011
PMC10452337__F2	Biosynthetic pathway and antioxidant role of GSH and its interconversion into the oxidized form GSSG	pfocr	7	Amide-Neg-000001; Amide-Neg-000003; Amide-Neg-001957; Amide-Pos-001369; Amide-Pos-002621; C18-Pos-000862; C18-Pos-000863
PMC5935971__F1	Biosynthetic pathway and integration strategy of miox4 and udh for over-producing glucaric acid in Saccharomyces cerevisiae	pfocr	4	Amide-Neg-001140; Amide-Neg-001147; C18-Neg-000143; C18-Neg-000354
PMC11124408__F1	Biosynthetic pathway and the overall engineering strategy of surfactin in Bacillus subtilis	pfocr	4	Amide-Neg-001140; Amide-Neg-001147; C18-Neg-000143; C18-Neg-000354
PMC2826661__F1	Biosynthetic pathway for anthocyanins, caffeoylquinates, and other major phenolic derivatives in potato tuber	pfocr	4	Amide-Neg-000749; Amide-Pos-000696; C18-Pos-000356; C18-Pos-000357
PMC5447737__F1	Biosynthetic pathway for biosynthesis of the flavones apigenin and luteolin and the flavanone eriodictyol in plants (using PAL and C4H) and in Streptomyces albus (suing TAL)	pfocr	4	Amide-Neg-000749; Amide-Pos-000696; C18-Pos-000356; C18-Pos-000357
PMC4616934__F1	Biosynthetic pathway for d-CS	pfocr	1	Amide-Neg-000104
PMC3355903__F1	Biosynthetic pathway for gonadal steroid hormones	pfocr	1	C18-Pos-000783
PMC4930576__F3	Biosynthetic pathway for hyaluronic acid in Streptococci	pfocr	4	Amide-Neg-001140; Amide-Neg-001147; C18-Neg-000143; C18-Neg-000354
PMC7247543__F1	Biosynthetic pathway for neurosteroids in the brain	pfocr	1	C18-Pos-000783
PMC3355851__F8	Biosynthetic pathway for neurosteroids in the quail brain	pfocr	1	C18-Pos-000783
PMC10650385__F1	Biosynthetic pathway for nicotine production [21]	pfocr	3	Amide-Neg-000279; Amide-Neg-000701; Amide-Pos-000661
PMC7767886__F5	Biosynthetic pathway for other chemicals production and main engineering targets	pfocr	4	Amide-Neg-001140; Amide-Neg-001147; C18-Neg-000143; C18-Neg-000354
PMC6316539__F3	Biosynthetic pathway for polyamines and connections with the pathways for the biosynthesis of ethylene and jasmonate	pfocr	1	C18-Pos-000466
PMC4120193__F7	Biosynthetic pathway for production of K4 CPS, chondroitin, in E	pfocr	4	Amide-Neg-001140; Amide-Neg-001147; C18-Neg-000143; C18-Neg-000354
PMC4120193__F8	Biosynthetic pathway for production of K5 CPS, heparosan, in E	pfocr	4	Amide-Neg-001140; Amide-Neg-001147; C18-Neg-000143; C18-Neg-000354
PMC6987463__F2	Biosynthetic pathway for propionyl-CoA	pfocr	7	Amide-Neg-001140; Amide-Neg-001147; C18-Neg-000143; C18-Neg-000193; C18-Neg-000354; C18-Pos-000335; C18-Pos-000336
PMC6202386__F1	Biosynthetic pathway for protopanaxadiol (PPD) production in metabolically engineered S	pfocr	4	Amide-Neg-001140; Amide-Neg-001147; C18-Neg-000143; C18-Neg-000354
PMC5733210__F1	Biosynthetic pathway for purine nucleotides in H	pfocr	15	Amide-Neg-000044; Amide-Neg-000045; Amide-Neg-000300; Amide-Neg-001667; Amide-Neg-001668; Amide-Pos-000011; Amide-Pos-000318; Amide-Pos-000320; Amide-Pos-000321; Amide-Pos-000341; Amide-Pos-001179; Amide-Pos-001181; C18-Neg-000492; C18-Pos-000156; C18-Pos-000157
PMC11277444__F1	Biosynthetic pathway for Rhynchophylline and Isorhynchophylline in U	pfocr	3	Amide-Pos-000885; Amide-Pos-000886; C18-Pos-000472
PMC2373340__F1	Biosynthetic pathway for the antibiotic valanimycin	pfocr	3	Amide-Neg-000104; C18-Pos-000045; C18-Pos-000046
PMC10931780__F1	Biosynthetic pathway for the biosynthesis of diosmetin and chrysoeriol	pfocr	1	C18-Neg-000155
PMC2832187__F1	Biosynthetic pathway for the GABAergic neuroactive steroids measured herein (indicated in bold capitalized letters)	pfocr	4	Amide-Pos-001543; Amide-Pos-001544; C18-Pos-000783; C18-Pos-000964
PMC3233657__F1	Biosynthetic pathway for the GABAergic neuroactive steroids measured herein (indicated in bold capitalized letters)	pfocr	4	Amide-Pos-001543; Amide-Pos-001544; C18-Pos-000783; C18-Pos-000964
PMC4357926__F1	Biosynthetic pathway for the production of valine, acetoin, and isobutyric acid	pfocr	8	Amide-Neg-000048; Amide-Neg-000049; Amide-Neg-001140; Amide-Neg-001147; C18-Neg-000143; C18-Neg-000354; C18-Pos-000045; C18-Pos-000046
PMC10452086__F1	Biosynthetic pathway for the synthesis of ACC and ethylene in plants	pfocr	8	Amide-Neg-000444; Amide-Pos-000043; Amide-Pos-000044; Amide-Pos-001323; C18-Neg-000112; C18-Pos-000224; C18-Pos-000225; C18-Pos-000823
PMC4883943__F1	Biosynthetic pathway for the synthesis of indole-3-acetic acid, serotonin and melatonin from a common precursor (tryptophan)	pfocr	3	Amide-Pos-000885; Amide-Pos-000886; C18-Pos-000472
PMC10884874__F2	Biosynthetic pathway for toxoflavin in endophytic and phytopathogenic bacteria deduced based on the works by Philmus et al	pfocr	5	Amide-Neg-000001; Amide-Neg-000003; Amide-Neg-000125; Amide-Neg-000126; Amide-Pos-000127
PMC4420905__F1	Biosynthetic pathway for tRNA s2U formation in E	pfocr	7	Amide-Neg-000044; Amide-Neg-000045; Amide-Pos-000011; Amide-Pos-000252; C18-Pos-000210; C18-Pos-000211; C18-Pos-000212
PMC97573__F1	Biosynthetic pathway for type 3 pneumococcal CPS ()	pfocr	4	Amide-Neg-001140; Amide-Neg-001147; C18-Neg-000143; C18-Neg-000354
PMC2928446__F3	Biosynthetic pathway from phenylalanine to different classes of phenolics found in grapevine and wine	pfocr	1	C18-Neg-000037
PMC3095332__F1	Biosynthetic pathway from tyrosine to sanguinarine	pfocr	4	Amide-Neg-000749; Amide-Pos-000696; C18-Pos-000356; C18-Pos-000357
PMC9484011__F2	Biosynthetic pathway leading to H2S production from L- and D-cysteine	pfocr	3	Amide-Pos-000461; Amide-Pos-000462; C18-Neg-000111
PMC5501851__F1	Biosynthetic pathway leading to rosmarinic acid formation in Coleus blumei ,	pfocr	4	Amide-Neg-000749; Amide-Pos-000696; C18-Pos-000356; C18-Pos-000357
PMC7407162__F4	Biosynthetic pathway leading to the formation of various isoflavones including phytoestrogenic isoflavones (boxed)	pfocr	1	Amide-Pos-001196
PMC6477704__F1	Biosynthetic pathway of 4-hydroxyphenylacetic acid (4HPAA)	pfocr	4	Amide-Neg-001140; Amide-Neg-001147; C18-Neg-000143; C18-Neg-000354
PMC6394451__F1	Biosynthetic pathway of acylphloroglucinols newly identified in strawberry fruit (F	pfocr	7	Amide-Neg-000527; Amide-Neg-000528; Amide-Pos-000359; C18-Neg-000131; C18-Neg-000132; C18-Pos-000263; C18-Pos-000264
PMC11021867__F1	Biosynthetic pathway of adenosylcobalamin and the modules that were designed for this study	pfocr	4	Amide-Neg-000001; Amide-Neg-000003; Amide-Neg-000178; Amide-Neg-000179
PMC4834308__F4	Biosynthetic pathway of adrenal steroids	pfocr	3	Amide-Pos-001543; Amide-Pos-001544; C18-Pos-000964
PMC3268503__F4	Biosynthetic pathway of ALA.In Arabidopsis and all other higher plants, algae and bacteria (with the exception for Alpha-proteobacteria), ALA is synthesized from glutamate (Glu) via the so-called C5pathway consisting of three enzymatic steps	pfocr	3	Amide-Neg-000044; Amide-Neg-000045; Amide-Pos-000011
PMC6070911__F1	Biosynthetic pathway of ansamitocin P-3	pfocr	4	Amide-Neg-001140; Amide-Neg-001147; C18-Neg-000143; C18-Neg-000354
PMC10607221__F4	Biosynthetic pathway of anthocyanins	pfocr	11	Amide-Neg-000440; Amide-Neg-000629; Amide-Pos-000153; Amide-Pos-000154; Amide-Pos-000605; Amide-Pos-000607; C18-Neg-000155; C18-Neg-000161; C18-Pos-000041; C18-Pos-000289; C18-Pos-000290
PMC4762390__F2	Biosynthetic pathway of anthocyanins	pfocr	1	C18-Pos-000466
PMC7214760__F1	Biosynthetic pathway of aromatic amino acids	pfocr	4	Amide-Neg-001140; Amide-Neg-001147; C18-Neg-000143; C18-Neg-000354
PMC11053098__F1	Biosynthetic pathway of bergenin	pfocr	4	Amide-Neg-001140; Amide-Neg-001147; C18-Neg-000143; C18-Neg-000354
PMC10945742__F1	Biosynthetic pathway of caffeine from xanthosine	pfocr	1	C18-Neg-000113
PMC10619560__F4	Biosynthetic pathway of caproic acid and other organic acids in C. butyricum GD1-1	pfocr	4	Amide-Neg-001140; Amide-Neg-001147; C18-Neg-000143; C18-Neg-000354
PMC4334368__F1	Biosynthetic pathway of cardiac glycosides	pfocr	4	Amide-Neg-001140; Amide-Neg-001147; C18-Neg-000143; C18-Neg-000354
PMC5618368__F2	Biosynthetic pathway of cellulose in the cells of microorganisms	pfocr	4	Amide-Neg-001140; Amide-Neg-001147; C18-Neg-000143; C18-Neg-000354
PMC11351413__F2	Biosynthetic pathway of cordycepin	pfocr	12	Amide-Neg-000044; Amide-Neg-000045; Amide-Neg-001140; Amide-Neg-001147; Amide-Neg-001667; Amide-Neg-001668; Amide-Pos-000011; Amide-Pos-001179; Amide-Pos-001181; C18-Neg-000143; C18-Neg-000354; C18-Neg-000492
PMC3523822__F1	Biosynthetic pathway of diphthamide in eukaryotes	pfocr	3	Amide-Neg-000534; C18-Pos-000243; C18-Pos-000244
PMC8037709__F9	Biosynthetic pathway of ECO-0501 (47)	pfocr	6	Amide-Neg-000001; Amide-Neg-000003; Amide-Neg-001140; Amide-Neg-001147; C18-Neg-000143; C18-Neg-000354
PMC5884947__F8	Biosynthetic pathway of ectoine/hydroxyectoine	pfocr	3	Amide-Neg-000432; C18-Neg-000091; C18-Neg-000092
PMC11172363__F1	Biosynthetic pathway of EPS produced by LAB	pfocr	4	Amide-Neg-001140; Amide-Neg-001147; C18-Neg-000143; C18-Neg-000354
PMC10889269__F4	Biosynthetic pathway of essential amino acids completed by Arsenophonus sp	pfocr	3	Amide-Pos-000252; C18-Pos-000211; C18-Pos-000212
PMC11055167__F5	Biosynthetic pathway of flavonoids and the heat map of changes in transcripts in flavonoid metabolism	pfocr	10	Amide-Neg-000440; Amide-Neg-000629; Amide-Pos-000153; Amide-Pos-000154; Amide-Pos-000605; Amide-Pos-000607; C18-Neg-000161; C18-Pos-000041; C18-Pos-000289; C18-Pos-000290
PMC10851477__F10	Biosynthetic pathway of flavonoids in S	pfocr	1	C18-Neg-000155
PMC4021618__F1	Biosynthetic pathway of free monounsaturated fatty acid in this study	pfocr	4	Amide-Neg-001140; Amide-Neg-001147; C18-Neg-000143; C18-Neg-000354
PMC7037312__F1	Biosynthetic pathway of GABA by microbes	pfocr	8	Amide-Neg-000090; Amide-Neg-000170; Amide-Neg-000276; Amide-Neg-001140; Amide-Neg-001147; C18-Neg-000023; C18-Neg-000143; C18-Neg-000354
PMC2442551__F1	Biosynthetic pathway of galactinol, raffinose, and stachyose in plants	pfocr	1	Amide-Neg-002387
PMC7432706__F1	Biosynthetic pathway of ganglio-series gangliosides	pfocr	4	Amide-Neg-001140; Amide-Neg-001147; C18-Neg-000143; C18-Neg-000354
PMC6680914__F4	Biosynthetic pathway of GB and its role in abiotic stress tolerance (modified after Kurepin et al	pfocr	5	Amide-Neg-000001; Amide-Neg-000003; Amide-Pos-000054; Amide-Pos-000055; C18-Pos-000013
PMC7340876__F1	Biosynthetic pathway of glutamate synthesis and degradation in the human brain	pfocr	1	Amide-Pos-001369
PMC7445053__F6	Biosynthetic pathway of glycosphingolipids (GSLs)	pfocr	4	Amide-Neg-001140; Amide-Neg-001147; C18-Neg-000143; C18-Neg-000354
PMC2709399__F1	Biosynthetic pathway of HA in S	pfocr	5	Amide-Neg-001140; Amide-Neg-001147; C18-Neg-000143; C18-Neg-000354; C18-Pos-000210
PMC4020101__F1	Biosynthetic pathway of hassallidin	pfocr	8	Amide-Neg-000001; Amide-Neg-000003; Amide-Neg-000178; Amide-Neg-000179; Amide-Neg-000749; Amide-Pos-000696; C18-Pos-000356; C18-Pos-000357
PMC6529495__F1	Biosynthetic pathway of hyaluronic acid in Bacillus subtilis	pfocr	5	Amide-Neg-001140; Amide-Neg-001147; Amide-Neg-002387; C18-Neg-000143; C18-Neg-000354
PMC8061225__F3	Biosynthetic pathway of hydroxyproline	pfocr	4	Amide-Neg-001140; Amide-Neg-001147; C18-Neg-000143; C18-Neg-000354
PMC10418691__F1	Biosynthetic pathway of isoflavonoids and chemical structures of selected substrates	pfocr	3	Amide-Pos-001102; Amide-Pos-001103; C18-Pos-000657
PMC5748660__F3	Biosynthetic pathway of isofumigaclavine A in P	pfocr	3	Amide-Pos-000885; Amide-Pos-000886; C18-Pos-000472
PMC6045374__F1	Biosynthetic pathway of l-threonine and its regulation in C	pfocr	5	Amide-Neg-000001; Amide-Neg-000003; C18-Neg-000193; C18-Pos-000335; C18-Pos-000336
PMC98925__F8	Biosynthetic pathway of l-valine	pfocr	3	Amide-Neg-000270; C18-Pos-000045; C18-Pos-000046
PMC11182591__F4	Biosynthetic pathway of main antioxidant components in rosemary	pfocr	13	Amide-Neg-000629; Amide-Neg-000749; Amide-Pos-000153; Amide-Pos-000154; Amide-Pos-000605; Amide-Pos-000607; Amide-Pos-000696; C18-Neg-000161; C18-Pos-000041; C18-Pos-000289; C18-Pos-000290; C18-Pos-000356; C18-Pos-000357
PMC156365__F1	Biosynthetic Pathway of MAs.The pathway downstream of the horizontal dashed line is specific to graminaceous plants	pfocr	3	Amide-Pos-000461; Amide-Pos-000462; C18-Neg-000111
PMC2705500__F1	Biosynthetic pathway of melanin	pfocr	5	Amide-Neg-000749; Amide-Pos-000696; Amide-Pos-001369; C18-Pos-000356; C18-Pos-000357
PMC4172069__F1	Biosynthetic pathway of melatonin (MLT)	pfocr	3	Amide-Pos-000885; Amide-Pos-000886; C18-Pos-000472
PMC5808790__F1	Biosynthetic pathway of melatonin in plants	pfocr	3	Amide-Pos-000885; Amide-Pos-000886; C18-Pos-000472
PMC6682025__F1	Biosynthetic pathway of naringenin	pfocr	4	Amide-Neg-001140; Amide-Neg-001147; C18-Neg-000143; C18-Neg-000354
PMC6359187__F1	Biosynthetic pathway of nicotinamide mononucleotide in mammalian cells	pfocr	5	Amide-Neg-000300; Amide-Pos-000217; Amide-Pos-000318; Amide-Pos-000341; C18-Pos-000076
PMC6044872__F2	Biosynthetic pathway of O-glycans	pfocr	2	Amide-Neg-000178; Amide-Neg-000179
PMC10815010__F4	Biosynthetic pathway of phenolic acids in plants	pfocr	13	Amide-Neg-000629; Amide-Neg-000749; Amide-Pos-000153; Amide-Pos-000154; Amide-Pos-000605; Amide-Pos-000607; Amide-Pos-000696; C18-Neg-000161; C18-Pos-000041; C18-Pos-000289; C18-Pos-000290; C18-Pos-000356; C18-Pos-000357
PMC6466717__F2	Biosynthetic pathway of Plasmalogens	pfocr	3	Amide-Pos-000054; Amide-Pos-000055; C18-Pos-000013
PMC6764206__F4	Biosynthetic pathway of plasmalogens and diacyl phospholipids	pfocr	7	Amide-Neg-001140; Amide-Neg-001147; Amide-Pos-000054; Amide-Pos-000055; C18-Neg-000143; C18-Neg-000354; C18-Pos-000013
PMC10609448__F2	Biosynthetic pathway of prenylated flavonoids recovered from EF	pfocr	17	Amide-Neg-000440; Amide-Neg-000629; Amide-Neg-001140; Amide-Neg-001147; Amide-Pos-000043; Amide-Pos-000044; Amide-Pos-000153; Amide-Pos-000154; Amide-Pos-000605; Amide-Pos-000607; C18-Neg-000143; C18-Neg-000155; C18-Neg-000161; C18-Neg-000354; C18-Pos-000041; C18-Pos-000289; C18-Pos-000290
PMC5733210__F2	Biosynthetic pathway of pyrimidine nucleotides in H	pfocr	12	Amide-Neg-000044; Amide-Neg-000045; Amide-Neg-000125; Amide-Neg-000126; Amide-Neg-001433; Amide-Neg-001789; Amide-Pos-000011; Amide-Pos-000117; Amide-Pos-000119; Amide-Pos-000127; C18-Neg-000422; C18-Pos-000210
PMC3336119__F1	Biosynthetic Pathway of QAs.Biosynthetic pathway of QAs from l-Lys via cadaverine	pfocr	3	Amide-Pos-000252; C18-Pos-000211; C18-Pos-000212
PMC3481059__F2	Biosynthetic pathway of quinolizidine alkaloids	pfocr	3	Amide-Pos-000252; C18-Pos-000211; C18-Pos-000212
PMC10574478__F1	Biosynthetic pathway of RA synthesis	pfocr	16	Amide-Neg-000048; Amide-Neg-000049; Amide-Neg-000629; Amide-Neg-000749; Amide-Pos-000153; Amide-Pos-000154; Amide-Pos-000605; Amide-Pos-000607; Amide-Pos-000696; C18-Neg-000155; C18-Neg-000161; C18-Pos-000041; C18-Pos-000289; C18-Pos-000290; C18-Pos-000356; C18-Pos-000357
PMC4587089__F1	Biosynthetic pathway of Raf and Sta in Plants	pfocr	1	Amide-Neg-002387
PMC10671239__F1	Biosynthetic pathway of rhynchophylline and isorhynchophylline in U	pfocr	3	Amide-Pos-000885; Amide-Pos-000886; C18-Pos-000472
PMC4513219__F2	Biosynthetic pathway of rosin, rosavin and rosarin (György )	pfocr	4	Amide-Neg-001140; Amide-Neg-001147; C18-Neg-000143; C18-Neg-000354
PMC10607810__F4	Biosynthetic pathway of rosmarinic acid	pfocr	14	Amide-Neg-000629; Amide-Neg-000749; Amide-Pos-000153; Amide-Pos-000154; Amide-Pos-000605; Amide-Pos-000607; Amide-Pos-000696; C18-Neg-000155; C18-Neg-000161; C18-Pos-000041; C18-Pos-000289; C18-Pos-000290; C18-Pos-000356; C18-Pos-000357
PMC10708014__F1	Biosynthetic pathway of salicylic acid and the modification strategy of this study	pfocr	4	Amide-Neg-001140; Amide-Neg-001147; C18-Neg-000143; C18-Neg-000354
PMC4513219__F1	Biosynthetic pathway of salidroside (Ma et al	pfocr	4	Amide-Neg-000749; Amide-Pos-000696; C18-Pos-000356; C18-Pos-000357
PMC2819438__F1	Biosynthetic pathway of serotonin and melatonin in plants	pfocr	3	Amide-Pos-000885; Amide-Pos-000886; C18-Pos-000472
PMC3218476__F2	Biosynthetic pathway of serotonin in animals and plants.,	pfocr	3	Amide-Pos-000885; Amide-Pos-000886; C18-Pos-000472
PMC3218476__F1	Biosynthetic pathway of serotonin in plants.,	pfocr	3	Amide-Pos-000885; Amide-Pos-000886; C18-Pos-000472
PMC4490670__F1	Biosynthetic pathway of shikimic acid [indicating the over expression of aroE gene and enhancement in shikimic acid yield]	pfocr	11	Amide-Neg-000749; Amide-Neg-001140; Amide-Neg-001147; Amide-Pos-000696; Amide-Pos-000885; Amide-Pos-000886; C18-Neg-000143; C18-Neg-000354; C18-Pos-000356; C18-Pos-000357; C18-Pos-000472
PMC3109855__F1	Biosynthetic pathway of sphingolipid de novo synthesis	pfocr	2	Amide-Neg-000104; C18-Pos-000831
PMC3205276__F1	Biosynthetic pathway of sphingolipids consisting of free long chain bases (top row), which are N-acylated by several CerS enzymes to form dihydroceramides (upper row of octagons)	pfocr	2	Amide-Neg-000104; C18-Pos-000831
PMC3417804__F1	Biosynthetic pathway of sphingolipids in mammalian cells	pfocr	2	Amide-Neg-000104; C18-Pos-000831
PMC3012148__F2	Biosynthetic pathway of sphingolipids that mediate expressions of genes associated with cellular processes in cancer	pfocr	2	Amide-Neg-000104; C18-Pos-000831
PMC5824932__F5	Biosynthetic pathway of steroid hormones in vertebrates	pfocr	1	C18-Pos-000783
PMC10545120__F4	Biosynthetic pathway of suberin, waxes, and lignin monomers	pfocr	13	Amide-Neg-000440; Amide-Neg-000629; Amide-Neg-001797; Amide-Pos-000153; Amide-Pos-000154; Amide-Pos-000605; Amide-Pos-000607; C18-Neg-000155; C18-Neg-000161; C18-Neg-000203; C18-Pos-000041; C18-Pos-000289; C18-Pos-000290
PMC11070974__F1	Biosynthetic pathway of terpenoids	pfocr	1	Amide-Neg-001418
PMC11085123__F1	Biosynthetic pathway of terpenoids (A), alkaloids (B), and phenylpropanoids (C) in plants	pfocr	20	Amide-Neg-000440; Amide-Neg-000629; Amide-Neg-001140; Amide-Neg-001147; Amide-Pos-000153; Amide-Pos-000154; Amide-Pos-000605; Amide-Pos-000607; Amide-Pos-000885; Amide-Pos-000886; Amide-Pos-001102; Amide-Pos-001103; C18-Neg-000143; C18-Neg-000161; C18-Neg-000354; C18-Pos-000041; C18-Pos-000289; C18-Pos-000290; C18-Pos-000472; C18-Pos-000657
PMC4534859__F1	Biosynthetic pathway of the catecholamines noradrenaline and adrenaline from the aminoacid tyrosine	pfocr	7	Amide-Neg-000749; Amide-Pos-000461; Amide-Pos-000462; Amide-Pos-000696; C18-Neg-000111; C18-Pos-000356; C18-Pos-000357
PMC8408231__F1	Biosynthetic pathway of the main polyphenols (caffeic acid, chlorogenic acid, rutin, and luteolin) in Taraxacum antungense	pfocr	4	Amide-Neg-001140; Amide-Neg-001147; C18-Neg-000143; C18-Neg-000354
PMC5404519__F1	Biosynthetic pathway of the major phospholipids in bacteria	pfocr	1	Amide-Neg-000104
PMC5578177__F1	Biosynthetic pathway of three naturally synthesised prominent polyamines: Spd, Spermidine; Spe, Spermine; Pu, Putrescine	pfocr	1	C18-Pos-000466
PMC6552673__F1	Biosynthetic pathway of trimethylamine N-oxide (TMAO) from dietary substrates (choline, carnitine, betaine, and phosphatidylcholine)	pfocr	4	Amide-Pos-000054; Amide-Pos-000055; Amide-Pos-000592; C18-Pos-000013
PMC6150177__F7	Biosynthetic pathway scheme of coniine in poison hemlock based on [,,,,,,,,,,,,,,,]	pfocr	3	Amide-Neg-000044; Amide-Neg-000045; Amide-Pos-000011
PMC4426668__F1	Biosynthetic pathway to shinorine in Anabaena variabilis ()	pfocr	3	Amide-Neg-000001; Amide-Neg-000003; Amide-Neg-000104
PMC10761104__F7	Biosynthetic pathways and related genes regulation of bioactive ingredients in mulberry leaves	pfocr	12	Amide-Neg-000440; Amide-Neg-000629; Amide-Neg-000828; Amide-Pos-000153; Amide-Pos-000154; Amide-Pos-000605; Amide-Pos-000607; C18-Neg-000155; C18-Neg-000161; C18-Pos-000041; C18-Pos-000289; C18-Pos-000290
PMC10761104__F9	Biosynthetic pathways and related genes regulation of bioactive ingredients in mulberry leaves	pfocr	11	Amide-Neg-000440; Amide-Neg-000629; Amide-Pos-000153; Amide-Pos-000154; Amide-Pos-000605; Amide-Pos-000607; C18-Neg-000155; C18-Neg-000161; C18-Pos-000041; C18-Pos-000289; C18-Pos-000290
PMC10761104__F2	Biosynthetic pathways and related genes regulation of bioactive ingredients in mulberry leaves	pfocr	4	Amide-Neg-000278; Amide-Pos-000252; C18-Pos-000211; C18-Pos-000212
PMC10761104__F3	Biosynthetic pathways and related genes regulation of bioactive ingredients in mulberry leaves	pfocr	3	Amide-Pos-000252; C18-Pos-000211; C18-Pos-000212
PMC10761104__F4	Biosynthetic pathways and related genes regulation of bioactive ingredients in mulberry leaves	pfocr	3	Amide-Pos-000252; C18-Pos-000211; C18-Pos-000212
PMC4931096__F1	Biosynthetic pathways and the transformation of H2S in the mammalian body	pfocr	5	Amide-Neg-000104; Amide-Neg-001957; Amide-Pos-002621; C18-Pos-000862; C18-Pos-000863
PMC7867260__F2	Biosynthetic pathways branching from glycolysis in glucose-replete conditions	pfocr	6	Amide-Neg-000001; Amide-Neg-000003; Amide-Neg-001140; Amide-Neg-001147; C18-Neg-000143; C18-Neg-000354
PMC1567886__F2	Biosynthetic pathways for GDP-fucose	pfocr	1	Amide-Neg-000744
PMC3356142__F1	Biosynthetic pathways for neurosteroids in the quail brain	pfocr	1	C18-Pos-000783
PMC135270__F1	Biosynthetic pathways for PC in eukaryotes and prokaryotes	pfocr	3	Amide-Pos-000054; Amide-Pos-000055; C18-Pos-000013
PMC3112513__F2	Biosynthetic pathways of Galf	pfocr	4	Amide-Neg-001140; Amide-Neg-001147; C18-Neg-000143; C18-Neg-000354
PMC4574134__F1	Biosynthetic pathways of GSH	pfocr	2	Amide-Neg-000001; Amide-Neg-000003
PMC10298224__F2	Biosynthetic pathways of main cis-monounsaturated fatty acids	pfocr	4	Amide-Neg-001290; Amide-Neg-001516; Amide-Neg-001797; Amide-Neg-001798
PMC7156855__F1	Biosynthetic pathways of neurosteroid formation	pfocr	1	C18-Pos-000783
PMC7763326__F1	Biosynthetic pathways of secondary metabolites	pfocr	5	Amide-Neg-001140; Amide-Neg-001147; Amide-Pos-001423; C18-Neg-000143; C18-Neg-000354
PMC5282855__F1	Biosynthetic pathways of tetrapyrrole compounds	pfocr	7	Amide-Neg-000001; Amide-Neg-000003; Amide-Neg-000044; Amide-Neg-000045; Amide-Neg-000178; Amide-Neg-000179; Amide-Pos-000011
PMC3736422__F2	Biosynthetic pathways of the long chain polyunsaturated fatty acids (LC-PUFA) in marine microalgae (except for the polyketide synthase-dependent pathway that is purported to occur in thraustochytrids and coccolithophores)	pfocr	3	Amide-Neg-000044; Amide-Neg-000045; Amide-Pos-000011
PMC3763225__F1	Biosynthetic pathways to L-ascorbate in higher plants	pfocr	5	Amide-Neg-000744; Amide-Neg-001140; Amide-Neg-001147; C18-Neg-000143; C18-Neg-000354
PMC2583178__F1	Biosynthetic routes to L-ascorbate in higher plants	pfocr	5	Amide-Neg-000744; Amide-Neg-001140; Amide-Neg-001147; C18-Neg-000143; C18-Neg-000354
PMC4344607__F1	Biosynthetic routes to the terpenoid precursors through the mevalonate (MVA) pathway and the methylerythritol phosphate (MEP) pathway	pfocr	1	C18-Pos-000644
PMC4575844__F1	Biosynthetic scheme for production of reticuline from L-tyrosine	pfocr	4	Amide-Neg-000749; Amide-Pos-000696; C18-Pos-000356; C18-Pos-000357
PMC2917643__F1	Biosythesis and interconversion of monosaccharides	pfocr	1	C18-Pos-000210
PMC10992905__F7	Biotechnological advances for improving natural pigment production: a state-of-the-art review	pfocr	6	Amide-Neg-000001; Amide-Neg-000003; Amide-Neg-000243; Amide-Neg-000437; Amide-Pos-000460; C18-Neg-000105
map00780	Biotin Metabolism	kegg	3	Amide-Pos-000252; C18-Pos-000211; C18-Pos-000212
PMC2925990__F1	Biotin Synthesis Begins by Hijacking the Fatty Acid Synthetic Pathway	pfocr	3	Amide-Neg-000044; Amide-Neg-000045; Amide-Pos-000011
R-HSA-196780	Biotin transport and metabolism	reactome	3	Amide-Pos-000252; C18-Pos-000211; C18-Pos-000212
PMC4356644__F1	BiP and its Nucleotide Exchange Factors Grp170 and Sil1: Mechanisms of Action and Biological Functions	pfocr	5	Amide-Neg-000744; Amide-Neg-001140; Amide-Neg-001147; C18-Neg-000143; C18-Neg-000354
PMC6527459__F1	Bipartite metabolism of L	pfocr	4	Amide-Neg-001140; Amide-Neg-001147; C18-Neg-000143; C18-Neg-000354
PMC5451489__F6	Biphasic metabolism of Protochlamydia during development in Acanthamoeba castellanii	pfocr	10	Amide-Neg-000044; Amide-Neg-000045; Amide-Neg-000104; Amide-Neg-000178; Amide-Neg-000179; Amide-Neg-001140; Amide-Neg-001147; Amide-Pos-000011; C18-Neg-000143; C18-Neg-000354
PMC9172638__F1	Bisphenol S Alters the Steroidome in the Preovulatory Follicle, Oviduct Fluid and Plasma in Ewes With Contrasted Metabolic Status	pfocr	4	Amide-Pos-001543; Amide-Pos-001544; C18-Pos-000783; C18-Pos-000964
PMC4360475__F6	Bisphenol-A Affects Male Fertility via Fertility-related Proteins in Spermatozoa	pfocr	4	Amide-Neg-001140; Amide-Neg-001147; C18-Neg-000143; C18-Neg-000354
PMC8225153__F3	Black Cumin (Nigella sativa L.): A Comprehensive Review on Phytochemistry, Health Benefits, Molecular Pharmacology, and Safety	pfocr	3	Amide-Pos-000054; Amide-Pos-000055; C18-Pos-000013
PMC16270__F1	Block diagram of amino acid metabolism of T	pfocr	30	Amide-Neg-000044; Amide-Neg-000045; Amide-Neg-000104; Amide-Neg-000178; Amide-Neg-000179; Amide-Neg-000534; Amide-Neg-000749; Amide-Neg-001140; Amide-Neg-001147; Amide-Pos-000010; Amide-Pos-000011; Amide-Pos-000252; Amide-Pos-000306; Amide-Pos-000307; Amide-Pos-000310; Amide-Pos-000696; Amide-Pos-000885; Amide-Pos-000886; C18-Neg-000061; C18-Neg-000143; C18-Neg-000354; C18-Pos-000045; C18-Pos-000046; C18-Pos-000211; C18-Pos-000212; C18-Pos-000243; C18-Pos-000244; C18-Pos-000356; C18-Pos-000357; C18-Pos-000472
PMC8831572__F1	Blood and adipose tissue steroid metabolomics and mRNA expression of steroidogenic enzymes in periparturient dairy cows differing in body condition	pfocr	1	C18-Pos-000783
PMC8495591__F4	Blood glucose control contributes to protein stability of Ski-related novel protein N in a rat model of diabetes	pfocr	4	Amide-Neg-001140; Amide-Neg-001147; C18-Neg-000143; C18-Neg-000354
PMC3781192__F1	Blood glutathione redox status and global methylation of peripheral blood mononuclear cell DNA in Bangladeshi adults	pfocr	4	Amide-Neg-001957; Amide-Pos-002621; C18-Pos-000862; C18-Pos-000863
R-HSA-1368108	BMAL1:CLOCK,NPAS2 activates circadian gene expression	reactome	1	Amide-Neg-001767
PMC5722815__F6	BMP2 or BMP6 signaling enhances adipocyte function	pfocr	4	Amide-Neg-001140; Amide-Neg-001147; C18-Neg-000143; C18-Neg-000354
PMC7042114__F1	BNP plays critical roles in itch transmission	pfocr	2	Amide-Pos-000122; C18-Neg-000194
PMC11012314__F7	Boosting Clear Cell Renal Carcinoma-Specific Drug Discovery Using a Deep Learning Algorithm and Single-Cell Analysis	pfocr	5	Amide-Neg-000145; Amide-Neg-000146; Amide-Neg-000295; C18-Neg-000019; C18-Neg-000068
PMC3436876__F5	Borna Disease Virus Infection Perturbs Energy Metabolites and Amino Acids in Cultured Human Oligodendroglia Cells	pfocr	7	Amide-Neg-000001; Amide-Neg-000003; Amide-Neg-001140; Amide-Neg-001147; C18-Neg-000143; C18-Neg-000354; C18-Pos-000210
PMC9476349__F1	Both levoglucosan kinase activity and transport capacity limit the utilization of levoglucosan in Saccharomyces cerevisiae	pfocr	4	Amide-Neg-001140; Amide-Neg-001147; C18-Neg-000143; C18-Neg-000354
PMC5784884__F5	Brain and blood metabolite signatures of pathology and progression in Alzheimer disease: A targeted metabolomics study	pfocr	4	Amide-Neg-000104; Amide-Pos-000054; Amide-Pos-000055; C18-Pos-000013
PMC8955806__F1	Brain Cholesterol Biosynthetic Pathway Is Altered in a Preclinical Model of Fragile X Syndrome	pfocr	1	C18-Pos-000644
PMC7549271__F1	Brain Penetrable Inhibitors of Ceramide Galactosyltransferase for the Treatment of Lysosomal Storage Disorders	pfocr	1	C18-Pos-000831
PMC6289906__F1	Branched-chain amino acid (BCAA) biosynthetic pathway	pfocr	3	C18-Neg-000193; C18-Pos-000335; C18-Pos-000336
R-HSA-70895	Branched-chain amino acid catabolism	reactome	18	Amide-Neg-000243; Amide-Neg-000261; Amide-Neg-000262; Amide-Neg-000263; Amide-Neg-000268; Amide-Neg-000270; Amide-Neg-000432; Amide-Neg-000437; Amide-Pos-000306; Amide-Pos-000307; Amide-Pos-000460; C18-Neg-000048; C18-Neg-000061; C18-Neg-000091; C18-Neg-000092; C18-Neg-000105; C18-Pos-000045; C18-Pos-000046
PMC7826400__F1	Branched-chain amino acid metabolism, proposed citramalate pathway, and routes to ester biosynthesis	pfocr	3	C18-Neg-000193; C18-Pos-000335; C18-Pos-000336
PMC6929083__F3	Branched-chain amino acids (BCAAs) as a novel diagnostic and prognostic metabolites of cardiometabolic diseases (CMD)	pfocr	1	Amide-Pos-000514
PMC8573099__F6	Branched-Chain Amino Acids Catabolism Pathway Regulation Plays a Critical Role in the Improvement of Leukopenia Induced by Cyclophosphamide in 4T1 Tumor-Bearing Mice Treated With Lvjiaobuxue Granule	pfocr	22	Amide-Neg-000195; Amide-Neg-000200; Amide-Neg-001140; Amide-Neg-001147; Amide-Neg-002387; Amide-Neg-002738; Amide-Neg-002739; Amide-Pos-000054; Amide-Pos-000055; Amide-Pos-000107; Amide-Pos-000228; Amide-Pos-000439; Amide-Pos-001991; Amide-Pos-001993; C18-Neg-000143; C18-Neg-000354; C18-Neg-001018; C18-Neg-001019; C18-Pos-000013; C18-Pos-000197; C18-Pos-001295; C18-Pos-001296
PMC8573099__F7	Branched-Chain Amino Acids Catabolism Pathway Regulation Plays a Critical Role in the Improvement of Leukopenia Induced by Cyclophosphamide in 4T1 Tumor-Bearing Mice Treated With Lvjiaobuxue Granule	pfocr	8	Amide-Neg-000195; Amide-Neg-000200; Amide-Neg-001140; Amide-Neg-001147; Amide-Pos-000107; Amide-Pos-000228; C18-Neg-000143; C18-Neg-000354
PMC7762936__F1	Branches and alternative end products of the cholesterol synthesis pathway	pfocr	1	C18-Pos-000644
PMC8138777__F1	Breaking androgen receptor addiction of prostate cancer by targeting different functional domains in the treatment of advanced disease	pfocr	1	C18-Pos-000783
PMC4295872__F8	Breast Cancer Genes PSMC3IP and EPSTI1 Play a Role in Apoptosis Regulation	pfocr	4	Amide-Neg-000749; Amide-Pos-000696; C18-Pos-000356; C18-Pos-000357
PMC9658063__F4a	Breast Cancer with Increased Drug Resistance, Invasion Ability, and Cancer Stem Cell Properties through Metabolism Reprogramming	pfocr	4	Amide-Neg-001140; Amide-Neg-001147; C18-Neg-000143; C18-Neg-000354
PMC2476215__F1	Brick by brick: metabolism and tumor cell growth	pfocr	10	Amide-Neg-000001; Amide-Neg-000003; Amide-Neg-000104; Amide-Neg-000145; Amide-Neg-000146; Amide-Neg-001140; Amide-Neg-001147; C18-Neg-000143; C18-Neg-000354; C18-Pos-000210
PMC11084446__F8	Brief diagram of the proposed therapeutic effect of the LiESWT in improving detrusor hyperactivity via TRPV channels and the cellular signaling pathway involved in regulating intracellular Ca2+ oscillation in a rat model of OHD-induced DHIC	pfocr	2	Amide-Pos-000439; C18-Pos-000197
PMC5557342__F5	Brief overview of the tryptophan metabolic pathway with box plots included showing metabolites detected here and significantly altered by culture with inflammatory cytokines (blue rectangles)	pfocr	8	Amide-Neg-001041; Amide-Neg-001042; Amide-Pos-000217; Amide-Pos-000885; Amide-Pos-000886; C18-Pos-000076; C18-Pos-000391; C18-Pos-000472
PMC9146014__F1	Broad Antiviral Strategy: Inhibitors of Human DHODH Pave the Way for Host-Targeting Antivirals against Emerging and Re-Emerging Viruses	pfocr	6	Amide-Neg-000044; Amide-Neg-000045; Amide-Neg-001433; Amide-Neg-001789; Amide-Pos-000011; C18-Neg-000422
PMC2430620__F1	Broccoli Consumption Interacts with GSTM1 to Perturb Oncogenic Signalling Pathways in the Prostate	pfocr	2	Amide-Pos-000598; Amide-Pos-001369
PMC6488820__F7	Broken TCA cycle in M1 macrophages	pfocr	4	Amide-Neg-001140; Amide-Neg-001147; C18-Neg-000143; C18-Neg-000354
PMC6123662__F2	Brown adipocyte glucose metabolism: a heated subject	pfocr	4	Amide-Neg-001140; Amide-Neg-001147; C18-Neg-000143; C18-Neg-000354
PMC4768070__F2	BST‐2 in viral infection: BST‐2 tethers viruses to the cell membrane and to each other (1) and (2)	pfocr	3	Amide-Pos-000252; C18-Pos-000211; C18-Pos-000212
PMC3297025__F2	BTB restructuring and spermiation are coordinated by IL-1A during spermatogenesis	pfocr	1	C18-Pos-000783
PMC7862225__F2	Build-UPS and break-downs: metabolism impacts on proteostasis and aging	pfocr	4	Amide-Neg-001140; Amide-Neg-001147; C18-Neg-000143; C18-Neg-000354
WP5055	Burn wound healing	wiki	2	Amide-Pos-000439; C18-Pos-000197
PMC5597160__F1	Butanol producing metabolic pathway in C	pfocr	4	Amide-Neg-001140; Amide-Neg-001147; C18-Neg-000143; C18-Neg-000354
PMC3815883__F2	Butanol synthesis by the fermentation pathway of Clostridium acetobutylicum	pfocr	4	Amide-Neg-001140; Amide-Neg-001147; C18-Neg-000143; C18-Neg-000354
PMC4273559__F3	Butanonate metabolic pathway (KEGG pathway hsa00650)	pfocr	4	Amide-Neg-000044; Amide-Neg-000045; Amide-Pos-000011; Amide-Pos-001154
PMC8039130__F5	Butyrate enhanced the chemotherapeutical efficacy of 5-FU on HCT116 cells	pfocr	4	Amide-Neg-001140; Amide-Neg-001147; C18-Neg-000143; C18-Neg-000354
map00650	Butyrate Metabolism	kegg	4	Amide-Neg-000090; Amide-Neg-000170; Amide-Neg-000276; C18-Neg-000023
PMC7387665__F2	Butyrate pathway	pfocr	4	Amide-Neg-001140; Amide-Neg-001147; C18-Neg-000143; C18-Neg-000354
PMC6429758__F1	Butyrate pathway in the recombinant E	pfocr	4	Amide-Neg-001140; Amide-Neg-001147; C18-Neg-000143; C18-Neg-000354
PMC6961113__F1	B-vitamins, one carbon metabolism and related pathways	pfocr	4	Amide-Neg-001140; Amide-Neg-001147; C18-Neg-000143; C18-Neg-000354
PMC11012798__F2	C and N metabolisms affected by N sources	pfocr	30	Amide-Neg-000048; Amide-Neg-000049; Amide-Neg-000090; Amide-Neg-000145; Amide-Neg-000146; Amide-Neg-000170; Amide-Neg-000270; Amide-Neg-000276; Amide-Neg-000279; Amide-Neg-000295; Amide-Neg-000629; Amide-Neg-002387; Amide-Pos-000153; Amide-Pos-000154; Amide-Pos-000252; Amide-Pos-000310; Amide-Pos-000605; Amide-Pos-000607; Amide-Pos-000885; Amide-Pos-000886; C18-Neg-000019; C18-Neg-000023; C18-Neg-000068; C18-Neg-000161; C18-Pos-000041; C18-Pos-000211; C18-Pos-000212; C18-Pos-000289; C18-Pos-000290; C18-Pos-000472
PMC5459778__F6	C1-oxidation dependent synthesis of PHAs in serine-cycle methanotrophic bacteria	pfocr	1	Amide-Neg-000104
PMC8227687__F2	C4 Bacterial Volatiles Improve Plant Health	pfocr	4	Amide-Neg-001140; Amide-Neg-001147; C18-Neg-000143; C18-Neg-000354
PMC6175696__F6	CA biosynthetic pathway in S	pfocr	7	Amide-Neg-001140; Amide-Neg-001147; C18-Neg-000143; C18-Neg-000193; C18-Neg-000354; C18-Pos-000335; C18-Pos-000336
PMC8330548__F2	Cadmium Exposure on the Immune System and Immunoregulation	pfocr	1	Amide-Pos-001369
WP3633	Caffeine and theobromine metabolism	wiki	3	Amide-Neg-000447; Amide-Neg-000448; C18-Neg-000118
PMC8217322__F32	Caffeine biosynthesis and microbial engineering strategies	pfocr	6	Amide-Neg-000447; Amide-Neg-000448; Amide-Pos-000461; Amide-Pos-000462; C18-Neg-000111; C18-Neg-000118
PMC7957022__F3	CAFs drive resistance-related paracrine pathways in the TME	pfocr	1	Amide-Pos-001369
PMC8957965__F8	Cajaninstilbene Acid Ameliorates Acetaminophen-Induced Liver Injury Through Enhancing Sestrin2/AMPK-Mediated Mitochondrial Quality Control	pfocr	1	Amide-Pos-001369
PMC5002468__F1	Calcineurin/NFAT signaling pathway	pfocr	4	Amide-Neg-000749; Amide-Pos-000696; C18-Pos-000356; C18-Pos-000357
PMC8893953__F6	Calcium Homeostasis in the Epididymal Microenvironment: Is Extracellular Calcium a Cofactor for Matrix Gla Protein-Dependent Scavenging Regulated by Vitamins	pfocr	11	Amide-Neg-000044; Amide-Neg-000045; Amide-Neg-000744; Amide-Pos-000011; Amide-Pos-000461; Amide-Pos-000462; Amide-Pos-000885; Amide-Pos-000886; C18-Neg-000111; C18-Neg-000293; C18-Pos-000472
PMC7687155__F1	Calnexin/calreticulin cycle	pfocr	5	Amide-Neg-000744; Amide-Neg-001140; Amide-Neg-001147; C18-Neg-000143; C18-Neg-000354
R-HSA-901042	Calnexin/calreticulin cycle	reactome	1	Amide-Neg-000744
PMC7676225__F6	Caloric Restriction and Ketogenic Diet Therapy for Epilepsy: A Molecular Approach Involving Wnt Pathway and KATP Channels	pfocr	4	Amide-Neg-001140; Amide-Neg-001147; C18-Neg-000143; C18-Neg-000354
PMC5504172__F4	Camellia sinensis transcripts involved in three secondary metabolite biosynthetic pathways	pfocr	7	Amide-Neg-000044; Amide-Neg-000045; Amide-Neg-000300; Amide-Pos-000011; Amide-Pos-000318; Amide-Pos-000341; C18-Pos-000210
PMC8304079__F1	CAMP in Beta Cell Stimulus–Secretion and Intercellular Coupling	pfocr	4	Amide-Neg-001140; Amide-Neg-001147; C18-Neg-000143; C18-Neg-000354
PMC7726218__F1	CAMP/PKA nutrient signaling pathway and two downstream effectors (ergosterol synthesis and trehalose accumulation) in C	pfocr	4	Amide-Neg-001140; Amide-Neg-001147; C18-Neg-000143; C18-Neg-000354
PMC6592070__F2	CAMP/PKA pathway in C	pfocr	4	Amide-Neg-001140; Amide-Neg-001147; C18-Neg-000143; C18-Neg-000354
PMC6592070__F1	CAMP/PKA pathway in S	pfocr	4	Amide-Neg-001140; Amide-Neg-001147; C18-Neg-000143; C18-Neg-000354
PMC4697456__F1	CAMP/protein kinase A signaling pathway in pathogenic basidiomycete fungi: Connections with iron homeostasis	pfocr	4	Amide-Neg-001140; Amide-Neg-001147; C18-Neg-000143; C18-Neg-000354
PMC4718691__F4	Camphene, a Plant Derived Monoterpene, Exerts Its Hypolipidemic Action by Affecting SREBP-1 and MTP Expression	pfocr	1	Amide-Neg-001797
PMC6222581__F1	cAMP-PKA signaling and the filamentous growth MAP kinase pathway	pfocr	4	Amide-Neg-001140; Amide-Neg-001147; C18-Neg-000143; C18-Neg-000354
PMC7822116__F3	Can Metformin Exert as an Active Drug on Endothelial Dysfunction in Diabetic Subjects?	pfocr	1	Amide-Pos-001369
PMC8061402__F1	Cancer cachexia on skeletal muscle energetic metabolism	pfocr	8	Amide-Neg-000089; Amide-Neg-000269; Amide-Pos-000296; Amide-Pos-000299; C18-Neg-000001; C18-Neg-000002; C18-Pos-000033; C18-Pos-000144
PMC7588013__F1	Cancer cell metabolic reprogramming	pfocr	6	Amide-Neg-000104; Amide-Neg-001140; Amide-Neg-001147; Amide-Pos-001369; C18-Neg-000143; C18-Neg-000354
PMC9332433__F1	Cancer Cell Metabolism Reprogramming and Its Potential Implications on Therapy in Squamous Cell Carcinoma of the Head and Neck: A Review	pfocr	5	Amide-Neg-001140; Amide-Neg-001147; Amide-Pos-001369; C18-Neg-000143; C18-Neg-000354
PMC3838875__F4	Cancer Cells Incorporate and Remodel Exogenous Palmitate into Structural and Oncogenic Signaling Lipids	pfocr	1	C18-Pos-000831
PMC6964678__F2	Cancer cells obtain fatty acids (FAs) from de novo lipogenesis and exogenous uptake	pfocr	4	Amide-Neg-001140; Amide-Neg-001147; C18-Neg-000143; C18-Neg-000354
PMC6789187__F1	Cancer cells use glucose-derived metabolites for biosynthesis to support uncontrolled cell proliferation	pfocr	9	Amide-Neg-001140; Amide-Neg-001147; Amide-Neg-001957; Amide-Pos-001369; Amide-Pos-002621; C18-Neg-000143; C18-Neg-000354; C18-Pos-000862; C18-Pos-000863
PMC9457267__F3	Cancer Metabolism and Ischemia-Reperfusion Injury: Two Sides of the Same Coin	pfocr	4	Amide-Neg-001140; Amide-Neg-001147; C18-Neg-000143; C18-Neg-000354
PMC8990295__F3	Cancer metabolism challenges genomic instability and clonal evolution as therapeutic targets	pfocr	5	Amide-Neg-001140; Amide-Neg-001147; Amide-Pos-001369; C18-Neg-000143; C18-Neg-000354
WP5434	Cancer pathways	wiki	6	Amide-Neg-000145; Amide-Neg-000146; Amide-Neg-000295; C18-Neg-000019; C18-Neg-000068; C18-Pos-000783
PMC4298731__F6	Cancer systems biology of TCGA SKCM: Efficient detection of genomic drivers in melanoma	pfocr	4	Amide-Neg-000749; Amide-Pos-000696; C18-Pos-000356; C18-Pos-000357
PMC9258520__F1	Cancer treatment-induced NAD+ depletion in premature senescence and late cardiovascular complications	pfocr	2	Amide-Pos-000217; C18-Pos-000076
PMC4503712__F3	Candida albicans proteins for metabolic pathway	pfocr	15	Amide-Neg-000044; Amide-Neg-000045; Amide-Neg-000270; Amide-Neg-001140; Amide-Neg-001147; Amide-Pos-000011; Amide-Pos-000252; Amide-Pos-000310; C18-Neg-000143; C18-Neg-000354; C18-Pos-000045; C18-Pos-000046; C18-Pos-000210; C18-Pos-000211; C18-Pos-000212
PMC6374408__F5	Candidate genes involved in the biosynthetic pathway from daidzein to CMS	pfocr	3	Amide-Pos-001102; Amide-Pos-001103; C18-Pos-000657
PMC7486775__F1	Candidate pathways supporting phosphoglycolate salvage in C	pfocr	6	Amide-Neg-000001; Amide-Neg-000003; Amide-Neg-000104; Amide-Neg-000432; C18-Neg-000091; C18-Neg-000092
PMC10570830__F5	Candidates for retrograde signaling pathways acting during PGE-limited conditions during shoto-morphogenesis	pfocr	3	Amide-Neg-000295; C18-Neg-000019; C18-Neg-000068
WP3869	Cannabinoid receptor signaling	wiki	4	Amide-Neg-000243; Amide-Neg-000437; Amide-Pos-000460; C18-Neg-000105
PMC8165240__F1	Cannabinoid Signaling in Auditory Function and Development	pfocr	2	Amide-Pos-000217; C18-Pos-000076
PMC10820115__F3	Canonic polyamine biosynthetic pathway of mammals (hosts of trypanosomatids)	pfocr	8	Amide-Neg-000279; Amide-Neg-000444; Amide-Neg-000701; Amide-Pos-000661; C18-Neg-000112; C18-Pos-000224; C18-Pos-000225; C18-Pos-000466
PMC3338086__F1	Canonical and non canonical NF-kB pathways and related drugs inhibition	pfocr	1	Amide-Neg-000104
PMC8616071__F1	Canonical and Non-Canonical Roles of PFKFB3 in Brain Tumors	pfocr	10	Amide-Neg-000001; Amide-Neg-000003; Amide-Neg-001140; Amide-Neg-001147; Amide-Neg-001957; Amide-Pos-002621; C18-Neg-000143; C18-Neg-000354; C18-Pos-000862; C18-Pos-000863
PMC4059167__F1	Canonical catecholaminergic neuron is one that generates dopamine, noradrenaline or adrenaline	pfocr	4	Amide-Neg-000749; Amide-Pos-000696; C18-Pos-000356; C18-Pos-000357
PMC7216265__F1	Canonical glutaminolysis pathway	pfocr	3	Amide-Neg-000044; Amide-Neg-000045; Amide-Pos-000011
PMC10647618__F1	Canonical Hedgehog Signaling Pathway	pfocr	1	C18-Pos-000412
PMC11234204__F1	Canonical mechanism of ferroptosis	pfocr	7	Amide-Neg-000001; Amide-Neg-000003; Amide-Neg-001957; Amide-Pos-001369; Amide-Pos-002621; C18-Pos-000862; C18-Pos-000863
PMC11200741__F1	Canonical pathway (WNT/Beta-catenin pathway)	pfocr	1	C18-Pos-000412
PMC4629535__F6	Canonical pathway and gene network analysis of the 26 identifiers that were expressed in the lungs of PQ-treated rats	pfocr	1	Amide-Pos-001369
PMC7438927__F6	Canonical Pathway of ‘Actin Cytoskeleton Signaling’ in IPA with AA-specific/enhanced genes in	pfocr	2	Amide-Pos-000439; C18-Pos-000197
PMC10310766__F2	Canonical pathway of p53 that regulates ferroptosis	pfocr	1	Amide-Pos-001369
PMC5415769__F2	Canonical pathways form groups for each individual protein	pfocr	9	Amide-Neg-000270; Amide-Pos-000306; Amide-Pos-000307; Amide-Pos-000885; Amide-Pos-000886; C18-Neg-000061; C18-Pos-000045; C18-Pos-000046; C18-Pos-000472
PMC6721670__F5	Canonical pathways linked to hNgb binders in a non-stress condition	pfocr	8	Amide-Neg-000089; Amide-Neg-000269; Amide-Pos-000296; Amide-Pos-000299; C18-Neg-000001; C18-Neg-000002; C18-Pos-000033; C18-Pos-000144
PMC5259950__F6	Canonical Rho signaling pathways were identified in a phosphoproteomics screen of HIV-1 signaling via CD4 and CCR5	pfocr	2	Amide-Pos-000439; C18-Pos-000197
PMC6876670__F6	Canonical WNT/Beta-catenin pathway, Warburg glycolysis, and cancer	pfocr	10	Amide-Neg-000821; Amide-Neg-000823; Amide-Neg-001140; Amide-Neg-001147; C18-Neg-000143; C18-Neg-000244; C18-Neg-000248; C18-Neg-000354; C18-Pos-000511; C18-Pos-000512
PMC11036175__F1	Capecitabine metabolic pathway	pfocr	1	C18-Neg-000417
PMC4531236__F3	Carbohydrate metabolic pathway constructed with proteins whose phosphorylation changed	pfocr	4	Amide-Neg-001140; Amide-Neg-001147; C18-Neg-000143; C18-Neg-000354
PMC2886276__F5	Carbohydrate metabolism and fermentation in tumor cells	pfocr	3	Amide-Neg-000044; Amide-Neg-000045; Amide-Pos-000011
PMC2829508__F5	Carbohydrate metabolism in daf-2 worms	pfocr	4	Amide-Neg-001140; Amide-Neg-001147; C18-Neg-000143; C18-Neg-000354
PMC5293764__F1	Carbohydrate metabolism in I	pfocr	6	Amide-Neg-000001; Amide-Neg-000003; Amide-Neg-001140; Amide-Neg-001147; C18-Neg-000143; C18-Neg-000354
PMC8254386__F2	Carbohydrate metabolism pathways that rely on thiamine	pfocr	5	Amide-Neg-001140; Amide-Neg-001147; Amide-Pos-001154; C18-Neg-000143; C18-Neg-000354
PMC5932180__F2	Carbohydrates can be stored as glycogen, which can be rapidly utilized for fast energy production	pfocr	4	Amide-Neg-001140; Amide-Neg-001147; C18-Neg-000143; C18-Neg-000354
PMC3072047__F1	Carbon flux rerouting during Mycobacterium tuberculosis growth arrest	pfocr	7	Amide-Neg-000145; Amide-Neg-000146; Amide-Neg-001140; Amide-Neg-001147; C18-Neg-000143; C18-Neg-000354; C18-Pos-000210
PMC94391__F2	Carbon fluxes, expressed in micromoles of carbon per gram per hour, operating during growth of L	pfocr	22	Amide-Neg-000044; Amide-Neg-000045; Amide-Neg-000104; Amide-Neg-000178; Amide-Neg-000179; Amide-Neg-000270; Amide-Neg-000749; Amide-Neg-001140; Amide-Neg-001147; Amide-Pos-000011; Amide-Pos-000252; Amide-Pos-000268; Amide-Pos-000696; Amide-Pos-000885; Amide-Pos-000886; C18-Neg-000143; C18-Neg-000354; C18-Pos-000211; C18-Pos-000212; C18-Pos-000356; C18-Pos-000357; C18-Pos-000472
PMC5037922__F5	Carbon metabolic pathway	pfocr	8	Amide-Neg-000090; Amide-Neg-000170; Amide-Neg-000276; Amide-Neg-001140; Amide-Neg-001147; C18-Neg-000023; C18-Neg-000143; C18-Neg-000354
PMC7281370__F2	Carbon metabolism in Synechocystis PCC 6803	pfocr	4	Amide-Neg-001140; Amide-Neg-001147; C18-Neg-000143; C18-Neg-000354
PMC7565993__F3	Carbon metabolism in the WT during AsIII exposure, with mannitol being the initial substrate	pfocr	12	Amide-Neg-000044; Amide-Neg-000045; Amide-Neg-000125; Amide-Neg-000126; Amide-Neg-001140; Amide-Neg-001147; Amide-Pos-000011; Amide-Pos-000117; Amide-Pos-000119; Amide-Pos-000127; C18-Neg-000143; C18-Neg-000354
PMC7565993__F4	Carbon metabolism in the ΔaioS mutant vs WT during AsIII exposure, with mannitol being the initial substrate	pfocr	13	Amide-Neg-000044; Amide-Neg-000045; Amide-Neg-000125; Amide-Neg-000126; Amide-Neg-001140; Amide-Neg-001147; Amide-Pos-000011; Amide-Pos-000117; Amide-Pos-000119; Amide-Pos-000127; Amide-Pos-000268; C18-Neg-000143; C18-Neg-000354
PMC7565993__F5	Carbon metabolism in the ΔphoR mutant vs WT during AsIII exposure, with mannitol being the initial substrate	pfocr	13	Amide-Neg-000044; Amide-Neg-000045; Amide-Neg-000125; Amide-Neg-000126; Amide-Neg-001140; Amide-Neg-001147; Amide-Pos-000011; Amide-Pos-000117; Amide-Pos-000119; Amide-Pos-000127; Amide-Pos-000268; C18-Neg-000143; C18-Neg-000354
PMC6409310__F1	Carbon metabolism of mammalian cells in quiescent and activated states	pfocr	5	Amide-Neg-001140; Amide-Neg-001147; Amide-Pos-001369; C18-Neg-000143; C18-Neg-000354
PMC8199767__F2	Carbon Monoxide and Nitric Oxide as Examples of the Youngest Class of Transmitters	pfocr	1	C18-Pos-001525
PMC4921903__F2	Carbon Monoxide Gas Is Not Inert, but Global, in Its Consequences for Bacterial Gene Expression, Iron Acquisition, and Antibiotic Resistance	pfocr	2	Amide-Neg-000145; Amide-Neg-000146
PMC8159138__F6	Carbon Monoxide Induced Metabolic Shift in the Carboxydotrophic Parageobacillus thermoglucosidasius DSM 6285	pfocr	15	Amide-Neg-000145; Amide-Neg-000146; Amide-Neg-000432; Amide-Neg-000821; Amide-Neg-000823; Amide-Neg-001140; Amide-Neg-001147; C18-Neg-000091; C18-Neg-000092; C18-Neg-000143; C18-Neg-000244; C18-Neg-000248; C18-Neg-000354; C18-Pos-000511; C18-Pos-000512
PMC3894680__F8	Carbon Monoxide Signaling in Human Red Blood Cells: Evidence for Pentose Phosphate Pathway Activation and Protein Deglutathionylation	pfocr	10	Amide-Neg-000048; Amide-Neg-000049; Amide-Neg-001140; Amide-Neg-001147; Amide-Neg-001957; Amide-Pos-002621; C18-Neg-000143; C18-Neg-000354; C18-Pos-000862; C18-Pos-000863
PMC6598237__F3	Carbon source consumption and Eicosapentaenoic acid biosynthesis simplified pathway based on the metabolic annotation	pfocr	4	Amide-Neg-001140; Amide-Neg-001147; C18-Neg-000143; C18-Neg-000354
PMC3147445__F2	Carbon source utilization by five Shewanella strains	pfocr	31	Amide-Neg-000044; Amide-Neg-000045; Amide-Neg-000090; Amide-Neg-000104; Amide-Neg-000170; Amide-Neg-000178; Amide-Neg-000179; Amide-Neg-000270; Amide-Neg-000276; Amide-Neg-000744; Amide-Neg-001140; Amide-Neg-001147; Amide-Neg-001433; Amide-Neg-001667; Amide-Neg-001668; Amide-Neg-001789; Amide-Neg-002387; Amide-Pos-000011; Amide-Pos-000306; Amide-Pos-000307; Amide-Pos-000310; Amide-Pos-001179; Amide-Pos-001181; C18-Neg-000023; C18-Neg-000061; C18-Neg-000143; C18-Neg-000354; C18-Neg-000417; C18-Neg-000422; C18-Neg-000492; C18-Pos-000210
PMC3962153__F1	Carbon source utilization in C	pfocr	5	Amide-Neg-001140; Amide-Neg-001147; Amide-Neg-002387; C18-Neg-000143; C18-Neg-000354
PMC4555200__F5	Carbon-13 labelling patterns after administration of 1-13C glucose: When the first carbon of glucose (C1) is 13C, the resulting pyruvate maintains the 13C as the third carbon (C3)	pfocr	8	Amide-Neg-000044; Amide-Neg-000045; Amide-Neg-001140; Amide-Neg-001147; Amide-Pos-000011; C18-Neg-000143; C18-Neg-000354; C18-Pos-000210
PMC5458280__F3	Carboplatin-induced hematotoxicity among patients with non-small cell lung cancer: Analysis on clinical adverse events and drug-gene interactions	pfocr	3	Amide-Neg-000044; Amide-Neg-000045; Amide-Pos-000011
R-HSA-8955332	Carboxyterminal post-translational modifications of tubulin	reactome	10	Amide-Neg-000001; Amide-Neg-000003; Amide-Neg-000243; Amide-Neg-000437; Amide-Neg-000749; Amide-Pos-000460; Amide-Pos-000696; C18-Neg-000105; C18-Pos-000356; C18-Pos-000357
PMC9101234__F6	Cardiac Fibroblast GLS1 Expression by Scleraxis	pfocr	4	Amide-Neg-001140; Amide-Neg-001147; C18-Neg-000143; C18-Neg-000354
PMC8492658__F1	Cardiac molecular setting of metabolic syndrome in pigs reveals disease susceptibility and suggests mechanisms that exacerbate COVID-19 outcomes in patients	pfocr	4	Amide-Pos-000320; Amide-Pos-000321; C18-Pos-000156; C18-Pos-000157
PMC7918460__F2	Cardiometabolism of glucose	pfocr	7	Amide-Neg-000044; Amide-Neg-000045; Amide-Neg-001140; Amide-Neg-001147; Amide-Pos-000011; C18-Neg-000143; C18-Neg-000354
PMC7924042__F8	Cardioprotective mechanism of catalpol in diabetic cardiomyopathy	pfocr	4	Amide-Neg-001140; Amide-Neg-001147; C18-Neg-000143; C18-Neg-000354
PMC11274420__F4	Cardiorenal benefits of vericiguat	pfocr	2	Amide-Neg-000701; Amide-Pos-000661
PMC9396537__F1	Cardiorenal protection of SGLT2 inhibitors—Perspectives from metabolic reprogramming	pfocr	4	Amide-Neg-001140; Amide-Neg-001147; C18-Neg-000143; C18-Neg-000354
PMC7280015__F4	Cardiorenal syndrome: Multi‐organ dysfunction involving the heart, kidney and vasculature	pfocr	1	C18-Pos-000831
PMC5039409__F3	Cardiovascular Disease Chemogenomics Knowledgebase-guided Target Identification and Drug Synergy Mechanism Study of an Herbal Formula	pfocr	1	Amide-Neg-001873
PMC2248324__F17	Cardiovascular dysfunction in diabetes: role of superoxide and peroxynitrite	pfocr	4	Amide-Neg-001140; Amide-Neg-001147; C18-Neg-000143; C18-Neg-000354
PMC3743692__F2	Caring for children with phenylketonuria	pfocr	4	Amide-Neg-000749; Amide-Pos-000696; C18-Pos-000356; C18-Pos-000357
R-HSA-200425	Carnitine metabolism	reactome	7	Amide-Neg-000821; Amide-Neg-000823; Amide-Pos-000592; C18-Neg-000244; C18-Neg-000248; C18-Pos-000511; C18-Pos-000512
R-HSA-71262	Carnitine synthesis	reactome	15	Amide-Neg-000001; Amide-Neg-000003; Amide-Neg-000090; Amide-Neg-000170; Amide-Neg-000276; Amide-Neg-000432; Amide-Neg-000711; Amide-Neg-000713; Amide-Pos-000359; Amide-Pos-000592; Amide-Pos-000737; C18-Neg-000023; C18-Neg-000091; C18-Neg-000092; C18-Pos-000389
WP5313	Carnosine metabolism of glial cells	wiki	9	Amide-Neg-000048; Amide-Neg-000049; Amide-Neg-000466; Amide-Neg-000468; Amide-Neg-001273; Amide-Pos-000010; Amide-Pos-000515; Amide-Pos-000517; C18-Neg-000122
PMC3178727__F1	Carotenoid synthesis pathway in E	pfocr	4	Amide-Neg-001140; Amide-Neg-001147; C18-Neg-000143; C18-Neg-000354
PMC3534598__F1	Cartoon depicting the role of sialidases during the multistep process of myogenesis	pfocr	4	Amide-Neg-001140; Amide-Neg-001147; C18-Neg-000143; C18-Neg-000354
PMC2875805__F10	Cartoon illustrates genomic and nongenomic actions of VDR signaling in inhibition of human CYP7A1 gene transcription in human hepatocytes	pfocr	7	Amide-Neg-000104; Amide-Neg-000178; Amide-Neg-000179; Amide-Neg-000749; Amide-Pos-000696; C18-Pos-000356; C18-Pos-000357
PMC7956553__F1	Cartoon of major proteins in the mechanistic target of rapamycin (mTOR) growth pathway	pfocr	4	Amide-Neg-001140; Amide-Neg-001147; C18-Neg-000143; C18-Neg-000354
PMC7793864__F1	Cartoon summarizes intracellular pathways used by cancer cells to support increased citrate synthesis in mitochondria	pfocr	12	Amide-Neg-000001; Amide-Neg-000003; Amide-Neg-000821; Amide-Neg-000823; Amide-Neg-001140; Amide-Neg-001147; C18-Neg-000143; C18-Neg-000244; C18-Neg-000248; C18-Neg-000354; C18-Pos-000511; C18-Pos-000512
PMC4218909__F2	Cartoons of PAR1 activation by thrombin in the membrane lipid-rafts of endothelial cells when EPCR is free or occupied by its natural ligand	pfocr	2	Amide-Neg-000178; Amide-Neg-000179
PMC4218909__F1	Cartoons of protein C activation and APC signaling in the membrane lipid-rafts of endothelial cells	pfocr	2	Amide-Neg-000178; Amide-Neg-000179
PMC8106830__F1	Cascade of innate immune response against intestinal fungi	pfocr	1	Amide-Neg-000744
PMC8517520__F3	Case Report: Progressive Cholestasis: Severe Phenotype of MEGDEL Syndrome With SATB2-Associated Syndrome	pfocr	4	Amide-Neg-001140; Amide-Neg-001147; C18-Neg-000143; C18-Neg-000354
PMC5977189__F4	Case study of growth coupling to produce lactate	pfocr	4	Amide-Neg-001140; Amide-Neg-001147; C18-Neg-000143; C18-Neg-000354
PMC3013804__F3	Case study of the discovered phosphorylation networks associated with insulin signaling pathway	pfocr	1	Amide-Neg-000104
PMC2705999__F3	Castration-Adapted Prostate Cancer: Targeting Androgen Metabolic Pathways in Recurrent Disease	pfocr	4	Amide-Pos-001543; Amide-Pos-001544; C18-Pos-000783; C18-Pos-000964
PMC6054733__F1	Catabolic pathway for aromatic compounds in C	pfocr	1	C18-Neg-000037
PMC4939711__F2	Catabolic pathways support metabolism during nutrient stress	pfocr	6	Amide-Neg-001140; Amide-Neg-001147; Amide-Pos-000310; C18-Neg-000143; C18-Neg-000354; C18-Pos-000210
PMC4178370__F7	Catabolism of phenylalanine pathway in PathCase-MAW editor	pfocr	15	Amide-Neg-000104; Amide-Neg-000534; Amide-Pos-000252; Amide-Pos-000306; Amide-Pos-000307; Amide-Pos-000885; Amide-Pos-000886; C18-Neg-000061; C18-Pos-000045; C18-Pos-000046; C18-Pos-000211; C18-Pos-000212; C18-Pos-000243; C18-Pos-000244; C18-Pos-000472
PMC10945742__F2	Catabolism pathway of caffeine	pfocr	8	Amide-Neg-000512; Amide-Neg-000513; Amide-Neg-000654; C18-Neg-000129; C18-Neg-000166; C18-Neg-000167; C18-Pos-000294; C18-Pos-000295
PMC7924042__F7	Catalpol on AMPK pathway in alleviating DN	pfocr	4	Amide-Neg-001140; Amide-Neg-001147; C18-Neg-000143; C18-Neg-000354
PMC11039470__F1	Catalytic specificity and crystal structure of cystathionine Gamma-lyase from Pseudomonas aeruginosa	pfocr	14	Amide-Neg-000089; Amide-Neg-000104; Amide-Neg-000269; Amide-Neg-000444; Amide-Pos-000210; Amide-Pos-000296; Amide-Pos-000299; C18-Neg-000001; C18-Neg-000002; C18-Neg-000112; C18-Pos-000033; C18-Pos-000144; C18-Pos-000224; C18-Pos-000225
PMC11360082__F2	Catechol estrogens synthesis pathway in humans and the possible homologs identified in schistosome species	pfocr	1	C18-Pos-000783
R-HSA-209905	Catecholamine biosynthesis	reactome	7	Amide-Neg-000711; Amide-Neg-000713; Amide-Neg-000749; Amide-Pos-000359; Amide-Pos-000696; C18-Pos-000356; C18-Pos-000357
PMC2956132__F1	Catecholamine biosynthetic pathway	pfocr	4	Amide-Neg-000749; Amide-Pos-000696; C18-Pos-000356; C18-Pos-000357
PMC5610833__F1	Catecholamine synthesis pathway	pfocr	4	Amide-Neg-000749; Amide-Pos-000696; C18-Pos-000356; C18-Pos-000357
PMC7838823__F4	Causal integration of multi‐omics data with prior knowledge to generate mechanistic hypotheses	pfocr	16	Amide-Neg-000044; Amide-Neg-000045; Amide-Neg-000300; Amide-Neg-001667; Amide-Neg-001668; Amide-Pos-000011; Amide-Pos-000318; Amide-Pos-000320; Amide-Pos-000321; Amide-Pos-000341; Amide-Pos-001179; Amide-Pos-001181; Amide-Pos-001369; C18-Neg-000492; C18-Pos-000156; C18-Pos-000157
PMC3142070__F4	Cause and metabolic consequences of fatty liver	pfocr	4	Amide-Neg-001140; Amide-Neg-001147; C18-Neg-000143; C18-Neg-000354
PMC7890422__F1	Caveolin-1, a master regulator of cellular senescence	pfocr	4	Amide-Neg-001140; Amide-Neg-001147; C18-Neg-000143; C18-Neg-000354
WP5097	CCL18 signaling	wiki	2	Amide-Pos-000122; C18-Neg-000194
PMC3198803__F5	CcpA Ensures Optimal Metabolic Fitness of Streptococcus pneumoniae	pfocr	4	Amide-Neg-001140; Amide-Neg-001147; C18-Neg-000143; C18-Neg-000354
PMC3198803__F7	CcpA Ensures Optimal Metabolic Fitness of Streptococcus pneumoniae	pfocr	4	Amide-Neg-001140; Amide-Neg-001147; C18-Neg-000143; C18-Neg-000354
PMC9022290__F2	CD36, a signaling receptor and fatty acid transporter that regulates immune cell metabolism and fate	pfocr	4	Amide-Neg-001140; Amide-Neg-001147; C18-Neg-000143; C18-Neg-000354
PMC6328617__F4	CD44v6 engages in colorectal cancer progression	pfocr	1	Amide-Pos-001369
PMC8416724__F2	CD47/SIRPA pathway mediates cancer immune escape and immunotherapy	pfocr	1	Amide-Pos-000268
PMC2922475__F1	CD73: A novel target for cancer immunotherapy	pfocr	8	Amide-Neg-000044; Amide-Neg-000045; Amide-Neg-001667; Amide-Neg-001668; Amide-Pos-000011; Amide-Pos-001179; Amide-Pos-001181; C18-Neg-000492
PMC6773781__F6	CD98hc sustains cellular nutrition, redox homeostasis and nucleotide availability, all key for cell proliferation	pfocr	4	Amide-Neg-001140; Amide-Neg-001147; C18-Neg-000143; C18-Neg-000354
PMC3174756__F6	CDK5 (A) and actin (B) signaling pathway in primary neurons	pfocr	2	Amide-Neg-000178; Amide-Neg-000179
PMC6820101__F1	CDP-choline pathway and choline kinase coupled enzyme assay	pfocr	3	Amide-Pos-000054; Amide-Pos-000055; C18-Pos-000013
PMC5678957__F1	Cell biology of APOL1	pfocr	3	Amide-Pos-000252; C18-Pos-000211; C18-Pos-000212
PMC9024760__F1	Cell Culture Media, Unlike the Presence of Insulin, Affect Alpha-Synuclein Aggregation in Dopaminergic Neurons	pfocr	4	Amide-Neg-001140; Amide-Neg-001147; C18-Neg-000143; C18-Neg-000354
PMC10816189__F5	Cell cycle metabolic pathway, with Zhuansihao serving as the control and 071113 as the experimental group	pfocr	2	Amide-Neg-000277; Amide-Neg-001009
PMC7893032__F4	Cell death in head and neck cancer pathogenesis and treatment	pfocr	1	Amide-Pos-001369
PMC7020166__F4	Cell localization of the main thiamin dependent-enzymes and its participation in metabolic pathways	pfocr	4	Amide-Neg-001140; Amide-Neg-001147; C18-Neg-000143; C18-Neg-000354
PMC3346695__F2	Cell signaling pathways involved in ischemic postconditioning	pfocr	1	Amide-Neg-000104
PMC2713768__F2	Cell Wall-Related Biochemical Pathways Active in Mature Trichomes.(A) Synthesis of monosaccharides required for cell wall biosynthesis	pfocr	6	Amide-Neg-000744; Amide-Neg-001140; Amide-Neg-001147; Amide-Neg-002387; C18-Neg-000143; C18-Neg-000354
PMC7307792__F4	Cell-based and multi-omics profiling reveals dynamic metabolic repurposing of mitochondria to drive developmental progression of Trypanosoma brucei	pfocr	15	Amide-Neg-000044; Amide-Neg-000045; Amide-Neg-000145; Amide-Neg-000146; Amide-Neg-000744; Amide-Neg-000821; Amide-Neg-000823; Amide-Pos-000011; C18-Neg-000193; C18-Neg-000244; C18-Neg-000248; C18-Pos-000335; C18-Pos-000336; C18-Pos-000511; C18-Pos-000512
PMC7004849__F2	Cells within the skeletal niche utilize long chain free fatty acids (LCFA) for energy generation via two complimentary cellular catabolic processes of the carnitine shuttle and Beta-oxidation	pfocr	6	Amide-Neg-000821; Amide-Neg-000823; C18-Neg-000244; C18-Neg-000248; C18-Pos-000511; C18-Pos-000512
PMC5919742__F7	Cell-type expression patterns of carbon metabolism-related genes in V	pfocr	10	Amide-Neg-000821; Amide-Neg-000823; Amide-Neg-001140; Amide-Neg-001147; C18-Neg-000143; C18-Neg-000244; C18-Neg-000248; C18-Neg-000354; C18-Pos-000511; C18-Pos-000512
PMC9148284__F1	Cellular and Molecular Events Leading to Paraquat-Induced Apoptosis: Mechanistic Insights into Parkinson’s Disease Pathophysiology	pfocr	5	Amide-Neg-001957; Amide-Pos-001369; Amide-Pos-002621; C18-Pos-000862; C18-Pos-000863
PMC5541450__F1	Cellular carbohydrate and glutamine metabolism showing the pathways in which wild-type IDH1 and IDH2 are functional	pfocr	5	Amide-Neg-001140; Amide-Neg-001147; C18-Neg-000143; C18-Neg-000354; C18-Pos-000210
PMC5189614__F1	Cellular control of hyperglycemia	pfocr	4	Amide-Neg-001140; Amide-Neg-001147; C18-Neg-000143; C18-Neg-000354
PMC7779655__F1	Cellular copper homeostasis in mammals	pfocr	1	Amide-Pos-001369
PMC2890313__F9	Cellular energy pathway	pfocr	12	Amide-Neg-000089; Amide-Neg-000269; Amide-Neg-001140; Amide-Neg-001147; Amide-Pos-000296; Amide-Pos-000299; C18-Neg-000001; C18-Neg-000002; C18-Neg-000143; C18-Neg-000354; C18-Pos-000033; C18-Pos-000144
PMC5487989__F3	Cellular glucose and glutamine metabolism	pfocr	13	Amide-Neg-000044; Amide-Neg-000045; Amide-Neg-001140; Amide-Neg-001147; Amide-Neg-001957; Amide-Pos-000011; Amide-Pos-001369; Amide-Pos-002621; C18-Neg-000143; C18-Neg-000354; C18-Pos-000210; C18-Pos-000862; C18-Pos-000863
PMC6639367__F1	Cellular glycolysis and oxidative phosphorylation	pfocr	4	Amide-Neg-001140; Amide-Neg-001147; C18-Neg-000143; C18-Neg-000354
R-HSA-189200	Cellular hexose transport	reactome	6	Amide-Neg-000654; Amide-Neg-000744; C18-Neg-000166; C18-Neg-000167; C18-Pos-000294; C18-Pos-000295
PMC3703418__F2	Cellular mechanisms of BBR in reverting dysfunction in NAFLD	pfocr	4	Amide-Neg-001140; Amide-Neg-001147; C18-Neg-000143; C18-Neg-000354
PMC3190402__F3	Cellular metabolic stress: Considering how cells respond to nutrient excess	pfocr	4	Amide-Neg-001140; Amide-Neg-001147; C18-Neg-000143; C18-Neg-000354
PMC10991391__F5	Cellular metabolism and myofibroblast contraction cascades	pfocr	17	Amide-Neg-000001; Amide-Neg-000003; Amide-Neg-000048; Amide-Neg-000049; Amide-Neg-000104; Amide-Neg-000240; Amide-Neg-000243; Amide-Neg-000434; Amide-Neg-000437; Amide-Neg-001140; Amide-Neg-001147; Amide-Pos-000250; Amide-Pos-000460; C18-Neg-000093; C18-Neg-000105; C18-Neg-000143; C18-Neg-000354
PMC8875223__F1	Cellular Metabolism during Candida-Host Interactions	pfocr	4	Amide-Neg-001140; Amide-Neg-001147; C18-Neg-000143; C18-Neg-000354
PMC7241659__F1	Cellular metabolism during T cells activation	pfocr	4	Amide-Neg-001140; Amide-Neg-001147; C18-Neg-000143; C18-Neg-000354
PMC6128084__F6	Cellular metabolism for heme synthesis during early and late erythropoiesis	pfocr	4	Amide-Neg-001140; Amide-Neg-001147; C18-Neg-000143; C18-Neg-000354
PMC9256076__F1	Cellular metabolism in pancreatic cancer as a tool for prognosis and treatment (Review)	pfocr	5	Amide-Neg-001957; Amide-Pos-001369; Amide-Pos-002621; C18-Pos-000862; C18-Pos-000863
PMC6439130__F2	Cellular polyamine pathways	pfocr	1	C18-Pos-000466
PMC5740609__F2	Cellular processes altered by colonization by a heterologous symbiont: (A) oxidative stress response; (B) molecular signaling pathways; (C) sugar storage, transport, and signaling; and (D) lipid and protein metabolism and transport	pfocr	11	Amide-Neg-000001; Amide-Neg-000003; Amide-Neg-000749; Amide-Neg-001140; Amide-Neg-001147; Amide-Pos-000696; Amide-Pos-001369; C18-Neg-000143; C18-Neg-000354; C18-Pos-000356; C18-Pos-000357
PMC7247050__F1	Cellular redox network	pfocr	9	Amide-Neg-001140; Amide-Neg-001147; Amide-Neg-001957; Amide-Pos-001369; Amide-Pos-002621; C18-Neg-000143; C18-Neg-000354; C18-Pos-000862; C18-Pos-000863
PMC7400809__F2	Cellular regulation of DNA methylation	pfocr	6	Amide-Neg-000145; Amide-Neg-000146; Amide-Neg-001140; Amide-Neg-001147; C18-Neg-000143; C18-Neg-000354
PMC10605613__F3	Cellular regulatory pathways involving PrPC protein in cancer	pfocr	4	Amide-Neg-001140; Amide-Neg-001147; C18-Neg-000143; C18-Neg-000354
R-HSA-3371556	Cellular response to heat stress	reactome	2	Amide-Pos-000217; C18-Pos-000076
R-HSA-1234174	Cellular response to hypoxia	reactome	10	Amide-Neg-000090; Amide-Neg-000170; Amide-Neg-000276; Amide-Neg-000432; Amide-Neg-000711; Amide-Neg-000713; Amide-Pos-000359; C18-Neg-000023; C18-Neg-000091; C18-Neg-000092
PMC7719714__F1	Cellular response to stress via O-GlcNAc-dependent epigenetic regulation	pfocr	10	Amide-Neg-000044; Amide-Neg-000045; Amide-Neg-001140; Amide-Neg-001147; Amide-Neg-001433; Amide-Neg-001789; Amide-Pos-000011; C18-Neg-000143; C18-Neg-000354; C18-Neg-000422
PMC11276987__F5	Cellular Senescence and Extracellular Vesicles in the Pathogenesis and Treatment of Obesity—A Narrative Review	pfocr	2	Amide-Neg-002705; Amide-Neg-002706
PMC5061804__F1	Cellular signalling upstream and downstream of mammalian target of rapamycin (mTOR) complexes	pfocr	1	Amide-Neg-000104
PMC8666288__F2	Cellular stress response to extremely low‐frequency electromagnetic fields (ELF‐EMF): An explanation for controversial effects of ELF‐EMF on apoptosis	pfocr	1	Amide-Pos-001369
PMC11126959__F1	Cellular stress/injury models impacted by O-GlcNAcylation	pfocr	4	Amide-Neg-001140; Amide-Neg-001147; C18-Neg-000143; C18-Neg-000354
PMC9575643__F2	Cellular, molecular, metabolic and epigenetic approaches to studying trained immunity	pfocr	4	Amide-Neg-001140; Amide-Neg-001147; C18-Neg-000143; C18-Neg-000354
PMC9207355__F7	CEMIP promotes extracellular matrix‐detached prostate cancer cell survival by inhibiting ferroptosis	pfocr	1	Amide-Pos-001369
PMC7016711__F4	Central carbon metabolism	pfocr	4	Amide-Neg-001140; Amide-Neg-001147; C18-Neg-000143; C18-Neg-000354
PMC6030166__F8	Central carbon metabolism in cancer	pfocr	2	Amide-Neg-000001; Amide-Neg-000003
PMC3416606__F1	Central carbon metabolism in S	pfocr	4	Amide-Neg-001140; Amide-Neg-001147; C18-Neg-000143; C18-Neg-000354
PMC7736587__F5	Central metabolic pathway map and comparative visualization of involved metabolites after MCAO	pfocr	11	Amide-Neg-000090; Amide-Neg-000097; Amide-Neg-000170; Amide-Neg-000276; Amide-Neg-001140; Amide-Neg-001147; C18-Neg-000009; C18-Neg-000010; C18-Neg-000023; C18-Neg-000143; C18-Neg-000354
PMC6927312__F2	Central metabolic pathway requirement for UTIs	pfocr	4	Amide-Neg-001140; Amide-Neg-001147; C18-Neg-000143; C18-Neg-000354
PMC5845450__F1	Central metabolic pathways of Geobacillus LC300 based on the genome annotation	pfocr	4	Amide-Neg-001140; Amide-Neg-001147; C18-Neg-000143; C18-Neg-000354
PMC3125206__F2	Central metabolic pathways of L	pfocr	33	Amide-Neg-000001; Amide-Neg-000003; Amide-Neg-000044; Amide-Neg-000045; Amide-Neg-000104; Amide-Neg-000178; Amide-Neg-000179; Amide-Neg-000270; Amide-Neg-000534; Amide-Neg-000749; Amide-Neg-001140; Amide-Neg-001147; Amide-Pos-000011; Amide-Pos-000252; Amide-Pos-000306; Amide-Pos-000307; Amide-Pos-000310; Amide-Pos-000696; Amide-Pos-000885; Amide-Pos-000886; C18-Neg-000061; C18-Neg-000143; C18-Neg-000354; C18-Pos-000045; C18-Pos-000046; C18-Pos-000210; C18-Pos-000211; C18-Pos-000212; C18-Pos-000243; C18-Pos-000244; C18-Pos-000356; C18-Pos-000357; C18-Pos-000472
PMC7772020__F1	Central metabolic regulation of ferroptosis	pfocr	5	Amide-Neg-001140; Amide-Neg-001147; Amide-Pos-001369; C18-Neg-000143; C18-Neg-000354
PMC4278548__F1	Central metabolic routes and the aromatic compounds biosynthesis showing key metabolites and the genes involved in their transformation	pfocr	3	Amide-Pos-000885; Amide-Pos-000886; C18-Pos-000472
PMC2270259__F3	Central metabolism	pfocr	4	Amide-Neg-001140; Amide-Neg-001147; C18-Neg-000143; C18-Neg-000354
PMC6315101__F1	Central metabolism in the S	pfocr	4	Amide-Neg-001140; Amide-Neg-001147; C18-Neg-000143; C18-Neg-000354
PMC7478625__F3	Central metabolism of Roseburia species, including the dominant fermentation pathways and electron transferring complexes	pfocr	6	Amide-Neg-000089; C18-Neg-000001; C18-Neg-000002; C18-Neg-000193; C18-Pos-000335; C18-Pos-000336
PMC3356006__F2	Central regulation of leptin signaling, autonomic innervation of the adipocyte and Beta-cell, and the starvation response	pfocr	4	Amide-Neg-001140; Amide-Neg-001147; C18-Neg-000143; C18-Neg-000354
PMC7949100__F1	Central role of AR signaling in prostate cancer and targets in CRPC	pfocr	1	C18-Pos-000783
PMC4301309__F1	Central role of NMPRTase (Nampt*) in the salvage pathway for NAD biosynthesis and related cellular functions	pfocr	2	Amide-Pos-000217; C18-Pos-000076
PMC92869__F1	Cephamycin biosynthetic pathway	pfocr	5	Amide-Pos-000252; C18-Pos-000045; C18-Pos-000046; C18-Pos-000211; C18-Pos-000212
PMC6587770__F1	Ceramide (CER) synthesis and degradation pathways	pfocr	2	Amide-Neg-000104; C18-Pos-000831
PMC4448157__F1	Ceramide 1-phosphate production by sphingomyelinase activities	pfocr	6	Amide-Pos-000054; Amide-Pos-000055; C18-Neg-000783; C18-Pos-000013; C18-Pos-000831; C18-Pos-001051
PMC8197834__F2	Ceramide and Related Molecules in Viral Infections	pfocr	3	C18-Neg-000783; C18-Pos-000831; C18-Pos-001051
PMC7264474__F1	Ceramide and Sphingosine 1-Phosphate in Liver Diseases	pfocr	7	Amide-Neg-001140; Amide-Neg-001147; C18-Neg-000143; C18-Neg-000354; C18-Neg-000783; C18-Pos-000831; C18-Pos-001051
PMC8023021__F1	Ceramide biosynthesis pathways (adapted from ref )	pfocr	1	C18-Pos-000831
PMC6712072__F3	Ceramide biosynthesis pathways and their subcellular localization	pfocr	3	C18-Neg-000783; C18-Pos-000831; C18-Pos-001051
PMC8485215__F1	Ceramide contributes to pathogenesis and may be targeted for therapy in VCP inclusion body myopathy	pfocr	3	C18-Neg-000783; C18-Pos-000831; C18-Pos-001051
PMC3986510__F1	Ceramide de novo synthesis pathway	pfocr	1	Amide-Neg-000104
PMC4458271__F1	Ceramide formation via de novo synthesis, recycling, and degradation	pfocr	2	Amide-Neg-000104; C18-Pos-000831
PMC3111673__F1	Ceramide is a biosynthetic hub in the sphingolipid (SL) pathway	pfocr	3	C18-Neg-000783; C18-Pos-000831; C18-Pos-001051
PMC4625378__F2	Ceramide is the hub of sphingolipid metabolism	pfocr	2	Amide-Neg-000104; C18-Pos-000831
PMC9497187__F1	Ceramide Kinase (CERK) Emerges as a Common Therapeutic Target for Triple Positive and Triple Negative Breast Cancer Cells	pfocr	3	C18-Neg-000783; C18-Pos-000831; C18-Pos-001051
PMC9497187__F9	Ceramide Kinase (CERK) Emerges as a Common Therapeutic Target for Triple Positive and Triple Negative Breast Cancer Cells	pfocr	1	C18-Pos-000831
PMC4515393__F1	Ceramide metabolic pathways	pfocr	4	Amide-Neg-000104; C18-Neg-000783; C18-Pos-000831; C18-Pos-001051
PMC6495170__F2	Ceramide metabolism	pfocr	1	C18-Pos-000831
PMC5412423__F6	Ceramide metabolism in desipramine-pretreated mice undergoing septic cardiomyopathy	pfocr	2	Amide-Neg-000104; C18-Pos-000831
PMC6233321__F1	Ceramide pools and their metabolic connection	pfocr	1	C18-Pos-000831
PMC5929433__F1	Ceramide species are elevated in human breast cancer and are associated with less aggressiveness	pfocr	1	C18-Pos-000831
PMC7235208__F2	Ceramide synthesis pathways	pfocr	1	C18-Pos-000831
PMC8705978__F2	Ceramide Transfer Protein (CERT): An Overlooked Molecular Player in Cancer	pfocr	3	C18-Neg-000783; C18-Pos-000831; C18-Pos-001051
PMC8808480__F2	Ceramides in the Molecular Pathogenesis and Potential Therapeutic Strategies of Cardiometabolic Diseases: What we Know so Far	pfocr	1	C18-Pos-000831
PMC7528551__F3	Ceramides show a discriminative accumulation in VAT	pfocr	7	Amide-Neg-000001; Amide-Neg-000003; Amide-Neg-000104; C18-Neg-000193; C18-Pos-000335; C18-Pos-000336; C18-Pos-000831
PMC6361956__F5	Cerebellum (CB)-specific biological processes in Alzheimer’s disease (AD) brain	pfocr	1	C18-Pos-000644
WP4519	Cerebral organic acidurias, including diseases	wiki	10	Amide-Neg-000278; Amide-Neg-000432; Amide-Neg-000534; Amide-Neg-000540; Amide-Neg-000702; Amide-Pos-000885; Amide-Pos-000886; C18-Neg-000091; C18-Neg-000092; C18-Pos-000472
PMC8836409__F1	Cerebrospinal Fluid Metabolome in Parkinson’s Disease and Multiple System Atrophy	pfocr	5	Amide-Neg-000105; Amide-Neg-000782; Amide-Pos-000063; Amide-Pos-000217; C18-Pos-000076
PMC8836409__F2	Cerebrospinal Fluid Metabolome in Parkinson’s Disease and Multiple System Atrophy	pfocr	1	Amide-Pos-001369
PMC8343457__F1	Cerebrospinal fluid metabolomics: detection of neuroinflammation in human central nervous system disease	pfocr	2	Amide-Neg-001041; Amide-Neg-001042
PMC4807283__F1	CerS are central enzymes in the sphingolipid metabolism pathway	pfocr	2	Amide-Neg-000104; C18-Pos-000831
PMC10838060__F7	cGAS-STING pathway and metabolic reprogramming	pfocr	13	Amide-Neg-000090; Amide-Neg-000145; Amide-Neg-000146; Amide-Neg-000170; Amide-Neg-000276; Amide-Neg-000295; Amide-Neg-001140; Amide-Neg-001147; C18-Neg-000019; C18-Neg-000023; C18-Neg-000068; C18-Neg-000143; C18-Neg-000354
PMC10750282__F2	CGAS-STING Signalling in Metabolic Diseases: from Signalling Networks to Targeted Intervention	pfocr	4	Amide-Neg-001140; Amide-Neg-001147; C18-Neg-000143; C18-Neg-000354
PMC10991938__F1	Challenges and opportunities of bioprocessing 5-aminolevulinic acid using genetic and metabolic engineering: a critical review	pfocr	16	Amide-Neg-000001; Amide-Neg-000003; Amide-Neg-000090; Amide-Neg-000104; Amide-Neg-000145; Amide-Neg-000146; Amide-Neg-000170; Amide-Neg-000276; Amide-Neg-000295; Amide-Neg-001140; Amide-Neg-001147; C18-Neg-000019; C18-Neg-000023; C18-Neg-000068; C18-Neg-000143; C18-Neg-000354
PMC8116282__F5	Challenges in Paragangliomas and Pheochromocytomas: from Histology to Molecular Immunohistochemistry	pfocr	4	Amide-Neg-001140; Amide-Neg-001147; C18-Neg-000143; C18-Neg-000354
PMC4135535__F3	Challenges in Vaccination of Neonates, Infants and Young Children	pfocr	4	Amide-Neg-000749; Amide-Pos-000696; C18-Pos-000356; C18-Pos-000357
PMC5881611__F4	Change in metabolites of the metabolic pathways in shoots of JD8 and JD17 after 15 days of drought treatment, metabolic changes for wheat plants upon drought stress obtained from OPLS-DA analysis	pfocr	18	Amide-Neg-000001; Amide-Neg-000003; Amide-Neg-000044; Amide-Neg-000045; Amide-Neg-000090; Amide-Neg-000170; Amide-Neg-000276; Amide-Neg-000744; Amide-Neg-001140; Amide-Neg-001147; Amide-Neg-002387; Amide-Pos-000011; C18-Neg-000023; C18-Neg-000143; C18-Neg-000193; C18-Neg-000354; C18-Pos-000335; C18-Pos-000336
PMC5796148__F1	Change in the metabolism of adenosine signaling between the states of healthy and infected	pfocr	8	Amide-Neg-000044; Amide-Neg-000045; Amide-Neg-001667; Amide-Neg-001668; Amide-Pos-000011; Amide-Pos-001179; Amide-Pos-001181; C18-Neg-000492
PMC10486514__F7	Change of lipid metabolic pathway after being treated with H2O2 or H2O2 in presence of DE	pfocr	4	Amide-Neg-000104; Amide-Pos-000054; Amide-Pos-000055; C18-Pos-000013
PMC4629004__F3	Changes in genes encoding components of the glycolytic, TCA cycle, and mitochondrial NADH shuttle pathways in gastrocnemius muscle in response to BCATm KO	pfocr	6	Amide-Neg-000145; Amide-Neg-000146; Amide-Neg-001140; Amide-Neg-001147; C18-Neg-000143; C18-Neg-000354
PMC6224214__F4	Changes in glycolysis and the pentose phosphate pathway (PPP) in HepG2 cells macroH2A1 knockdown (KD) compared to control (CTL) cells	pfocr	4	Amide-Neg-001140; Amide-Neg-001147; C18-Neg-000143; C18-Neg-000354
PMC8461303__F1	Changes in Glycolytic Pathway in SARS-COV 2 Infection and Their Importance in Understanding the Severity of COVID-19	pfocr	4	Amide-Neg-001140; Amide-Neg-001147; C18-Neg-000143; C18-Neg-000354
PMC7825527__F3	Changes in major metabolic pathways of maize roots and leaves under exogenous GSH and cadmium stress conditions	pfocr	15	Amide-Neg-000001; Amide-Neg-000003; Amide-Neg-000090; Amide-Neg-000170; Amide-Neg-000276; Amide-Neg-000761; Amide-Neg-001140; Amide-Neg-001147; Amide-Neg-002387; Amide-Pos-000704; Amide-Pos-001369; C18-Neg-000023; C18-Neg-000143; C18-Neg-000209; C18-Neg-000354
PMC3901229__F4	Changes in metabolite levels derived from amino acids in mature seeds	pfocr	44	Amide-Neg-000044; Amide-Neg-000045; Amide-Neg-000104; Amide-Neg-000178; Amide-Neg-000179; Amide-Neg-000270; Amide-Neg-000300; Amide-Neg-000512; Amide-Neg-000513; Amide-Neg-000534; Amide-Neg-000749; Amide-Neg-001957; Amide-Pos-000011; Amide-Pos-000054; Amide-Pos-000055; Amide-Pos-000117; Amide-Pos-000119; Amide-Pos-000217; Amide-Pos-000252; Amide-Pos-000310; Amide-Pos-000318; Amide-Pos-000341; Amide-Pos-000346; Amide-Pos-000349; Amide-Pos-000696; Amide-Pos-000885; Amide-Pos-000886; Amide-Pos-001154; Amide-Pos-002621; C18-Neg-000129; C18-Pos-000013; C18-Pos-000045; C18-Pos-000046; C18-Pos-000076; C18-Pos-000158; C18-Pos-000211; C18-Pos-000212; C18-Pos-000243; C18-Pos-000244; C18-Pos-000356; C18-Pos-000357; C18-Pos-000472; C18-Pos-000862; C18-Pos-000863
PMC11281550__F6	Changes in metabolites in PI3K/AKT/FOXO signaling pathway after TeA, PAT alone, and combined exposure	pfocr	4	Amide-Neg-000243; Amide-Neg-000437; Amide-Pos-000460; C18-Neg-000105
PMC5737697__F4	Changes in Neuronal Signaling and Cell Stress Response Pathways are Associated with a Multigenic Response of Drosophila melanogaster to DDT Selection	pfocr	1	Amide-Neg-000104
PMC8780904__F9	Changes in Oxygen Availability during Glucose-Limited Chemostat Cultivations of Penicillium chrysogenum Lead to Rapid Metabolite, Flux and Productivity Responses	pfocr	4	Amide-Neg-001140; Amide-Neg-001147; C18-Neg-000143; C18-Neg-000354
PMC4442456__F1	Changes in the expression of cell cycle-related genes during MNV-1 infection	pfocr	3	Amide-Pos-000885; Amide-Pos-000886; C18-Pos-000472
PMC5838326__F4	Changes in the hepatic expression levels of genes for gluconeogenesis pathway following castration of bulls	pfocr	4	Amide-Neg-001140; Amide-Neg-001147; C18-Neg-000143; C18-Neg-000354
PMC6731624__F4	Changes in the metabolic pathways of young and old leaves in the two soybean genotypes	pfocr	11	Amide-Neg-000001; Amide-Neg-000003; Amide-Neg-000044; Amide-Neg-000045; Amide-Neg-000090; Amide-Neg-000170; Amide-Neg-000276; Amide-Neg-002387; Amide-Pos-000011; C18-Neg-000023; C18-Pos-000831
PMC10888037__F6	Changes in the metabolite contents in tryptophan metabolic pathway between different BS groups	pfocr	8	Amide-Neg-000538; Amide-Neg-000539; Amide-Pos-000582; Amide-Pos-000802; Amide-Pos-000885; Amide-Pos-000886; C18-Neg-000293; C18-Pos-000472
PMC10840472__F8	Changes in the metabolite pathway effected by LAB disinfectant	pfocr	39	Amide-Neg-000048; Amide-Neg-000049; Amide-Neg-000090; Amide-Neg-000170; Amide-Neg-000178; Amide-Neg-000179; Amide-Neg-000243; Amide-Neg-000276; Amide-Neg-000295; Amide-Neg-000437; Amide-Neg-000629; Amide-Neg-000725; Amide-Neg-000726; Amide-Neg-000821; Amide-Neg-000823; Amide-Neg-001797; Amide-Pos-000153; Amide-Pos-000154; Amide-Pos-000460; Amide-Pos-000592; Amide-Pos-000605; Amide-Pos-000607; Amide-Pos-000685; C18-Neg-000019; C18-Neg-000023; C18-Neg-000068; C18-Neg-000105; C18-Neg-000161; C18-Neg-000198; C18-Neg-000244; C18-Neg-000248; C18-Pos-000041; C18-Pos-000280; C18-Pos-000289; C18-Pos-000290; C18-Pos-000466; C18-Pos-000511; C18-Pos-000512; C18-Pos-001048
PMC4957332__F4	Changes in transcript abundance of genes involved in central metabolic pathways and bioprocesses in response to elevated CO2 in C-169	pfocr	3	Amide-Neg-000145; Amide-Neg-000146; C18-Pos-000210
PMC10486514__F6	Changes of metabolic pathway after being treated with H2O2 or H2O2 in the presence of DE	pfocr	39	Amide-Neg-000089; Amide-Neg-000243; Amide-Neg-000269; Amide-Neg-000437; Amide-Neg-000629; Amide-Neg-000701; Amide-Neg-001140; Amide-Neg-001147; Amide-Pos-000137; Amide-Pos-000138; Amide-Pos-000153; Amide-Pos-000154; Amide-Pos-000217; Amide-Pos-000252; Amide-Pos-000296; Amide-Pos-000299; Amide-Pos-000460; Amide-Pos-000605; Amide-Pos-000607; Amide-Pos-000661; Amide-Pos-000885; Amide-Pos-000886; C18-Neg-000001; C18-Neg-000002; C18-Neg-000105; C18-Neg-000143; C18-Neg-000161; C18-Neg-000354; C18-Pos-000033; C18-Pos-000041; C18-Pos-000076; C18-Pos-000144; C18-Pos-000154; C18-Pos-000211; C18-Pos-000212; C18-Pos-000289; C18-Pos-000290; C18-Pos-000391; C18-Pos-000472
PMC3946676__F1	Changing appetites: The adaptive advantages of fuel choice	pfocr	8	Amide-Neg-000001; Amide-Neg-000003; Amide-Neg-000104; Amide-Neg-001140; Amide-Neg-001147; C18-Neg-000143; C18-Neg-000354; C18-Pos-000210
PMC9228063__F2	Changing Perspectives from Oxidative Stress to Redox Signaling—Extracellular Redox Control in Translational Medicine	pfocr	5	Amide-Neg-001957; Amide-Pos-001369; Amide-Pos-002621; C18-Pos-000862; C18-Pos-000863
PMC8479251__F3	Characterising Alzheimer's disease through integrative NMR- and LC-MS-based metabolomics	pfocr	17	Amide-Neg-000044; Amide-Neg-000045; Amide-Neg-001273; Amide-Neg-001667; Amide-Neg-001668; Amide-Pos-000011; Amide-Pos-000122; Amide-Pos-000320; Amide-Pos-000321; Amide-Pos-000464; Amide-Pos-000620; Amide-Pos-001179; Amide-Pos-001181; C18-Neg-000194; C18-Neg-000492; C18-Pos-000156; C18-Pos-000157
PMC9025760__F2	Characterization and Roles of Membrane Lipids in Fatty Liver Disease	pfocr	3	Amide-Pos-000054; Amide-Pos-000055; C18-Pos-000013
PMC9551204__SF1	Characterization of a new fusicoccane-type diterpene synthase and an associated P450 enzyme	pfocr	1	Amide-Pos-001645
PMC8950671__F1	Characterization of Bifidobacterium asteroides Isolates	pfocr	8	Amide-Neg-001140; Amide-Neg-001147; Amide-Pos-000885; Amide-Pos-000886; C18-Neg-000143; C18-Neg-000293; C18-Neg-000354; C18-Pos-000472
PMC8415571__F5	Characterization of Dynamic Regulatory Gene and Protein Networks in Wheat Roots Upon Perceiving Water Deficit Through Comparative Transcriptomics Survey	pfocr	3	Amide-Neg-000089; C18-Neg-000001; C18-Neg-000002
PMC8834284__F1	Characterization of Gfat1 (zeppelin) and Gfat2, Essential Paralogous Genes Which Encode the Enzymes That Catalyze the Rate-Limiting Step in the Hexosamine Biosynthetic Pathway in Drosophila melanogaster	pfocr	4	Amide-Neg-001140; Amide-Neg-001147; C18-Neg-000143; C18-Neg-000354
PMC5805262__F4	Characterization of indole-3-pyruvic acid pathway-mediated biosynthesis of auxin in Neurospora crassa	pfocr	3	Amide-Neg-001044; C18-Neg-000295; C18-Pos-000478
PMC3045780__F1	Characterization of inositol phospho-sphingolipid-phospholipase C 1 (Isc1) in Cryptococcus neoformans reveals unique biochemical features	pfocr	1	Amide-Neg-000744
PMC4409267__F1	Characterization of Phospholipids in Insulin Secretory Granules and Mitochondria in Pancreatic Beta Cells and Their Changes with Glucose Stimulation	pfocr	4	Amide-Neg-001140; Amide-Neg-001147; C18-Neg-000143; C18-Neg-000354
PMC8016307__F8	Characterization of the Cannabis sativa glandular trichome proteome	pfocr	1	Amide-Neg-002387
PMC8779809__F1	Characterization of the Gene Encoding S-adenosyl-L-methionine (AdoMet) Synthetase in Penicillium chrysogenum; Role in Secondary Metabolism and Penicillin Production	pfocr	1	C18-Pos-000466
PMC9454857__F2	Characterization of the Metabolome of Breast Tissues from Non-Hispanic Black and Non-Hispanic White Women Reveals Correlations between Microbial Dysbiosis and Enhanced Lipid Metabolism Pathways in Triple-Negative Breast Tumors	pfocr	2	Amide-Neg-000048; Amide-Neg-000049
PMC7404001__F1	Characterization of the UDP-glycosyltransferase UGT72 Family in Poplar and Identification of Genes Involved in the Glycosylation of Monolignols	pfocr	1	C18-Neg-000037
PMC7816073__F2	Characterized metabolon in plants.(A) Metabolon of the TCA cycle ().(B) Glycolysis metabolon ().(C) Early steps of phenylpropanoid biosynthesis ().(D) Cyanogenic glucoside biosynthetic pathway ()	pfocr	4	Amide-Neg-001140; Amide-Neg-001147; C18-Neg-000143; C18-Neg-000354
PMC8521565__F5	Characterizing the interaction relationship of the microbial communities between Zaopei and pit mud disturbing by Daqu	pfocr	5	Amide-Neg-001140; Amide-Neg-001147; Amide-Neg-002387; C18-Neg-000143; C18-Neg-000354
PMC2930330__F3	Characterizing the Metabolism of Dehalococcoides with a Constraint-Based Model	pfocr	2	Amide-Neg-000145; Amide-Neg-000146
PMC7222183__F3	Charcot-Marie-Tooth disease (CMT) pathways related to oxidative stress	pfocr	1	Amide-Pos-001369
PMC7936311__F1	Chassis engineering of E	pfocr	4	Amide-Neg-001140; Amide-Neg-001147; C18-Neg-000143; C18-Neg-000354
PMC8840812__F1	Chemical approaches to decipher roles of O-GlcNAc in neurodegeneration	pfocr	4	Amide-Neg-001140; Amide-Neg-001147; C18-Neg-000143; C18-Neg-000354
PMC3136693__F1	Chemical heme biosynthesis pathway	pfocr	5	Amide-Neg-000001; Amide-Neg-000003; Amide-Neg-000044; Amide-Neg-000045; Amide-Pos-000011
PMC4455967__F1	Chemical modulators of sphingosine-1-phosphate receptors as barrier-oriented therapeutic molecules	pfocr	1	C18-Pos-000831
PMC5469049__F1	Chemical structure and biochemical pathway for creatine synthesis	pfocr	13	Amide-Neg-000001; Amide-Neg-000003; Amide-Neg-000089; Amide-Neg-000269; Amide-Pos-000137; Amide-Pos-000138; Amide-Pos-000296; Amide-Pos-000299; C18-Neg-000001; C18-Neg-000002; C18-Pos-000033; C18-Pos-000144; C18-Pos-000154
PMC3130937__F1	Chemical structure and metabolism pathway showing the steroid conversion of testosterone into dihydrotestosterone and estradiol, via 5Alpha-reductase and aromatase respectively	pfocr	1	C18-Pos-000783
PMC8628488__F2	Chemical Structure, Hypoglycemic Activity, and Mechanism of Action of Selenium Polysaccharides	pfocr	4	Amide-Neg-001140; Amide-Neg-001147; C18-Neg-000143; C18-Neg-000354
PMC3784601__F1	Chemical Structures of Phloroglucinol and Subunits of Four Different Structural Classes of Phlorotannins.Boxed area shows the biosynthesis of a phloroglucinol by a bacterial type III PKS (PhlD) in P	pfocr	5	Amide-Neg-001140; Amide-Neg-001147; Amide-Pos-000108; C18-Neg-000143; C18-Neg-000354
PMC5713646__F1	Chemical synthesis of n-butyraldehyde from petrochemical feedstock	pfocr	4	Amide-Neg-001140; Amide-Neg-001147; C18-Neg-000143; C18-Neg-000354
PMC9414909__F4	Chemistry, Biosynthesis and Pharmacology of Viniferin: Potential Resveratrol-Derived Molecules for New Drug Discovery, Development and Therapy	pfocr	1	Amide-Pos-001369
PMC5536301__F7	Chicken hepatic response to chronic heat stress using integrated transcriptome and metabolome analysis	pfocr	5	Amide-Neg-001140; Amide-Neg-001147; Amide-Pos-001369; C18-Neg-000143; C18-Neg-000354
PMC4026850__F2	Chimeric pathways, like this one describing the synthesis of different CDP-3,6-dideoxyhexoses, comprise reactions and enzymes from multiple organisms, and are not expected to occur in their entirety in a single organism	pfocr	4	Amide-Neg-001140; Amide-Neg-001147; C18-Neg-000143; C18-Neg-000354
PMC9476852__F6	Chinese herbal formula shen-ling-bai-zhu-san to treat chronic gastritis: Clinical evidence and potential mechanisms	pfocr	4	Amide-Neg-001140; Amide-Neg-001147; C18-Neg-000143; C18-Neg-000354
PMC9008273__F5	Chinmedomics Strategy for Elucidating the Pharmacological Effects and Discovering Bioactive Compounds From Keluoxin Against Diabetic Retinopathy	pfocr	13	Amide-Neg-002738; Amide-Neg-002739; Amide-Pos-000885; Amide-Pos-000886; Amide-Pos-001991; Amide-Pos-001993; C18-Neg-000293; C18-Neg-001018; C18-Neg-001019; C18-Pos-000472; C18-Pos-000831; C18-Pos-001295; C18-Pos-001296
PMC2747872__F1	Chitin metabolism and GlcNAc catabolism in S	pfocr	5	Amide-Neg-001140; Amide-Neg-001147; C18-Neg-000143; C18-Neg-000354; C18-Pos-000210
PMC6039351__F4	Chitin synthesis pathway derived from Drosophila melanogaster (KEGG: dme00520) showing genes are conserved across insects and copepods	pfocr	4	Amide-Neg-001140; Amide-Neg-001147; C18-Neg-000143; C18-Neg-000354
PMC126876__F2	Chlamydia/host tryptophan cycle	pfocr	4	Amide-Neg-000104; Amide-Pos-000885; Amide-Pos-000886; C18-Pos-000472
PMC8431803__F1	Chlorpyrifos Disrupts Acetylcholine Metabolism Across Model Blood-Brain Barrier	pfocr	5	Amide-Pos-000054; Amide-Pos-000055; Amide-Pos-000439; C18-Pos-000013; C18-Pos-000197
WP5238	Cholestasis	wiki	1	Amide-Pos-001369
PMC10545798__F8	Cholesterol affects tumor cells by modulating immune responses, ferroptosis, tumor cell stemness, and the DNA damage response	pfocr	1	Amide-Pos-001369
R-HSA-191273	Cholesterol biosynthesis	reactome	2	Amide-Neg-000441; Amide-Pos-001645
WP197	Cholesterol biosynthesis pathway	wiki	2	Amide-Neg-000441; Amide-Pos-001645
PMC2241839__F3	Cholesterol biosynthesis pathway	pfocr	1	Amide-Pos-001645
WP5329	Cholesterol biosynthesis pathway in hepatocytes	wiki	2	Amide-Neg-000441; Amide-Pos-001645
PMC4689760__F1	Cholesterol biosynthesis pathway is altered in CEM/R2 cells	pfocr	2	Amide-Pos-001645; C18-Pos-000644
PMC9519149__F2	Cholesterol biosynthesis pathway, the enzymes involved in the synthesis and the diseases associated with the defective enzymes	pfocr	1	Amide-Pos-001645
R-HSA-6807062	Cholesterol biosynthesis via lathosterol	reactome	1	Amide-Pos-001645
WP4804	Cholesterol biosynthesis with skeletal dysplasias	wiki	1	Amide-Pos-001645
PMC4959097__F1	Cholesterol biosynthetic pathway	pfocr	1	C18-Pos-000644
PMC5548429__F1	Cholesterol biosynthetic pathway	pfocr	1	Amide-Pos-001645
PMC4658488__F1	Cholesterol biosynthetic pathway and cholesterol synthesis inhibitors used in the current study	pfocr	2	Amide-Pos-001645; C18-Pos-000644
PMC6280103__F5	Cholesterol biosynthetic pathway and relative expression changes for genes encoding related enzymes	pfocr	2	Amide-Pos-001645; C18-Pos-000644
PMC6157400__F1	Cholesterol biosynthetic pathway.The conversion of lanosterol to cholesterol proceeds through either Bloch pathway (red line) or Kandutsch-Russell pathway	pfocr	1	Amide-Pos-001645
PMC378549__F1	Cholesterol biosynthetic pathway—schematic representation of the main 27-carbon sterol intermediates derived from 30-carbon lanosterol	pfocr	1	Amide-Pos-001645
PMC8168945__F1	Cholesterol Contributes to Male Sex Differentiation Through Its Developmental Role in Androgen Synthesis and Hedgehog Signaling	pfocr	1	Amide-Pos-001645
PMC8168945__F6	Cholesterol Contributes to Male Sex Differentiation Through Its Developmental Role in Androgen Synthesis and Hedgehog Signaling	pfocr	1	C18-Pos-000783
PMC8297829__F3	Cholesterol Hydroxylating Cytochrome P450 46A1: From Mechanisms of Action to Clinical Applications	pfocr	2	Amide-Pos-001645; C18-Pos-000644
PMC3023269__F2	Cholesterol is synthesized via the mevalonate pathway	pfocr	1	C18-Pos-000644
WP5304	Cholesterol metabolism	wiki	2	Amide-Neg-000441; Amide-Pos-001645
WP4718	Cholesterol metabolism with Bloch and Kandutsch-Russell pathways	wiki	3	Amide-Neg-000441; Amide-Neg-001797; Amide-Pos-001645
WP5193	Cholesterol synthesis disorders	wiki	2	Amide-Neg-000441; Amide-Pos-001645
PMC2864432__F7	Cholesterol synthesis in the brain	pfocr	1	C18-Pos-000644
PMC3693156__F1	Cholesterol synthesis pathway	pfocr	1	C18-Pos-000644
PMC151134__F1	Cholesterol synthesis pathway and human malformation syndromes	pfocr	1	Amide-Pos-001645
PMC4845189__F1	Cholesterol uptake and metabolism in pancreatic cancer cells	pfocr	5	Amide-Neg-001140; Amide-Neg-001147; C18-Neg-000143; C18-Neg-000354; C18-Pos-000210
PMC2628952__F1	Choline and folate metabolic pathways intersect	pfocr	8	Amide-Pos-000054; Amide-Pos-000055; Amide-Pos-000439; Amide-Pos-000461; Amide-Pos-000462; C18-Neg-000111; C18-Pos-000013; C18-Pos-000197
PMC5612430__F1	Choline and methyl group metabolism and its relation to DNA methylation and influence on regulation of gene expression: a simplified diagram	pfocr	7	Amide-Neg-000105; Amide-Pos-000054; Amide-Pos-000055; Amide-Pos-000063; Amide-Pos-000439; C18-Pos-000013; C18-Pos-000197
R-HSA-6798163	Choline catabolism	reactome	13	Amide-Neg-000001; Amide-Neg-000003; Amide-Neg-000105; Amide-Neg-000444; Amide-Pos-000054; Amide-Pos-000055; Amide-Pos-000063; Amide-Pos-000167; Amide-Pos-000170; C18-Neg-000112; C18-Pos-000013; C18-Pos-000224; C18-Pos-000225
PMC5360181__F1	Choline kinase plays a central role in phospholipid metabolism	pfocr	3	Amide-Pos-000054; Amide-Pos-000055; C18-Pos-000013
PMC2430108__F4	Choline metabolism (selected pathways)	pfocr	3	Amide-Pos-000054; Amide-Pos-000055; C18-Pos-000013
PMC4337883__F2	Choline metabolism in malignant transformation	pfocr	3	Amide-Pos-000054; Amide-Pos-000055; C18-Pos-000013
PMC5986532__F5	Choline Supplementation Prevents a Hallmark Disturbance of Kwashiorkor in Weanling Mice Fed a Maize Vegetable Diet: Hepatic Steatosis of Undernutrition	pfocr	7	Amide-Neg-000105; Amide-Pos-000054; Amide-Pos-000055; Amide-Pos-000063; Amide-Pos-000167; Amide-Pos-000170; C18-Pos-000013
PMC3562293__F2	Choline-releasing glycerophosphodiesterase EDI3 links the tumor metabolome to signaling network activities	pfocr	3	Amide-Pos-000054; Amide-Pos-000055; C18-Pos-000013
PMC8488354__F4	Cholinergic Receptor Modulation as a Target for Preventing Dementia in Parkinson’s Disease	pfocr	3	Amide-Pos-000054; Amide-Pos-000055; C18-Pos-000013
PMC4158873__F7	ChREBP activation is shown	pfocr	7	Amide-Neg-000104; Amide-Neg-000178; Amide-Neg-000179; Amide-Neg-001140; Amide-Neg-001147; C18-Neg-000143; C18-Neg-000354
PMC5331612__F1	ChREBP regulates fructolytic gene expression	pfocr	4	Amide-Neg-001140; Amide-Neg-001147; C18-Neg-000143; C18-Neg-000354
PMC2883337__F1	Chromaffin cell genes involved in catecholamine biosynthesis, storage, secretion and degradation	pfocr	4	Amide-Neg-000749; Amide-Pos-000696; C18-Pos-000356; C18-Pos-000357
R-HSA-9821002	Chromatin modifications during the maternal to zygotic transition (MZT)	reactome	9	Amide-Neg-000090; Amide-Neg-000170; Amide-Neg-000276; Amide-Neg-000432; Amide-Pos-000229; Amide-Pos-000230; C18-Neg-000023; C18-Neg-000091; C18-Neg-000092
PMC8921531__F7	Chromosome-Scale Assembly of the Dendrobium nobile Genome Provides Insights Into the Molecular Mechanism of the Biosynthesis of the Medicinal Active Ingredient of Dendrobium	pfocr	5	Amide-Neg-000744; Amide-Neg-001140; Amide-Neg-001147; C18-Neg-000143; C18-Neg-000354
PMC11365381__F1	Chromosome-scale assembly of the Notopterygium incisum genome provides insight into the structural diversity of coumarins	pfocr	11	Amide-Neg-000440; Amide-Neg-000629; Amide-Pos-000153; Amide-Pos-000154; Amide-Pos-000605; Amide-Pos-000607; C18-Neg-000155; C18-Neg-000161; C18-Pos-000041; C18-Pos-000289; C18-Pos-000290
PMC5546429__F8	Chronic diabetic states worsen Alzheimer neuropathology and cognitive deficits accompanying disruption of calcium signaling in leptin-deficient APP/PS1 mice	pfocr	4	Amide-Neg-001140; Amide-Neg-001147; C18-Neg-000143; C18-Neg-000354
PMC7718081__F8	Chronic ethanol exposure on the expression of GLT-1 and neuroplasticity-related proteins in the nucleus accumbens of alcohol-preferring rats	pfocr	1	Amide-Pos-001369
PMC4182811__F6	Chronic metformin treatment results in increased plasma levels of purine metabolites	pfocr	11	Amide-Neg-000044; Amide-Neg-000045; Amide-Neg-000512; Amide-Neg-000513; Amide-Neg-001667; Amide-Neg-001668; Amide-Pos-000011; Amide-Pos-001179; Amide-Pos-001181; C18-Neg-000129; C18-Neg-000492
PMC7033550__F5	Chronic nutrient excess on pericyte metabolism and trans-differentiation	pfocr	9	Amide-Neg-001140; Amide-Neg-001147; Amide-Neg-001957; Amide-Pos-001369; Amide-Pos-002621; C18-Neg-000143; C18-Neg-000354; C18-Pos-000862; C18-Pos-000863
PMC4394491__F3	Chronologically aging culture of yeast cells progresses through at least seven consecutive “checkpoints”, each of which defines yeast longevity	pfocr	1	Amide-Pos-001369
PMC9616778__F8	Cilostazol Alleviates NLRP3 Inflammasome–Induced Allodynia/Hyperalgesia in Murine Cerebral Cortex Following Transient Ischemia: Focus on TRPA1/Glutamate and Akt/Dopamine/BDNF/Nrf2 Trajectories	pfocr	1	Amide-Pos-001369
R-HSA-400253	Circadian Clock	reactome	4	Amide-Neg-001767; Amide-Pos-001543; Amide-Pos-001544; C18-Pos-000964
PMC4103166__F3	Circadian Clock in Cancer Development and Therapy	pfocr	4	Amide-Neg-000749; Amide-Pos-000696; C18-Pos-000356; C18-Pos-000357
PMC6679985__F3	Circadian Clocks and Cancer: Time-Keeping Governs Cellular Metabolism	pfocr	4	Amide-Neg-001140; Amide-Neg-001147; C18-Neg-000143; C18-Neg-000354
PMC5504240__F1	Circadian metabolites have pleiotropic mechanisms by which to maintain cellular rhythmicity	pfocr	5	Amide-Neg-001140; Amide-Neg-001147; C18-Neg-000143; C18-Neg-000354; C18-Pos-000466
PMC3735537__F9	Circadian Rhythms of Sense and Antisense Transcription in Sugarcane, a Highly Polyploid Crop	pfocr	5	Amide-Neg-001140; Amide-Neg-001147; Amide-Neg-002387; C18-Neg-000143; C18-Neg-000354
PMC4748229__F4	Circadian variations in the liver metabolites of medaka (Oryzias latipes)	pfocr	11	Amide-Neg-000044; Amide-Neg-000045; Amide-Neg-000090; Amide-Neg-000170; Amide-Neg-000276; Amide-Neg-001140; Amide-Neg-001147; Amide-Pos-000011; C18-Neg-000023; C18-Neg-000143; C18-Neg-000354
PMC10995981__F3	circRNAs play a pivotal role in the initiation and progression of liver cancer by regulating the Wnt pathway through diverse mechanisms	pfocr	2	Amide-Neg-000048; Amide-Neg-000049
PMC4931673__F3	Circuitry of amino acid signalling to MTORC1	pfocr	1	Amide-Neg-000270
PMC8220689__F6	Circular RNAs regulate cancer-related signaling pathways and serve as potential diagnostic biomarkers for human cancers	pfocr	4	Amide-Neg-001140; Amide-Neg-001147; C18-Neg-000143; C18-Neg-000354
PMC9309339__F10	Circulatory Metabolomics Reveals the Association of the Metabolites With Clinical Features in the Patients With Intrahepatic Cholestasis of Pregnancy	pfocr	49	Amide-Neg-000089; Amide-Neg-000104; Amide-Neg-000195; Amide-Neg-000200; Amide-Neg-000262; Amide-Neg-000268; Amide-Neg-000277; Amide-Neg-000534; Amide-Neg-001068; Amide-Neg-001078; Amide-Neg-001140; Amide-Neg-001147; Amide-Neg-001403; Amide-Neg-002738; Amide-Neg-002739; Amide-Pos-000107; Amide-Pos-000122; Amide-Pos-000137; Amide-Pos-000138; Amide-Pos-000228; Amide-Pos-000268; Amide-Pos-000461; Amide-Pos-000462; Amide-Pos-000592; Amide-Pos-000858; Amide-Pos-000861; Amide-Pos-000862; Amide-Pos-000878; Amide-Pos-001033; Amide-Pos-001369; Amide-Pos-001991; Amide-Pos-001993; C18-Neg-000001; C18-Neg-000002; C18-Neg-000111; C18-Neg-000143; C18-Neg-000194; C18-Neg-000314; C18-Neg-000316; C18-Neg-000354; C18-Neg-001018; C18-Neg-001019; C18-Pos-000154; C18-Pos-000243; C18-Pos-000244; C18-Pos-000469; C18-Pos-000470; C18-Pos-001295; C18-Pos-001296
PMC4134947__F3	Citramalate pathway and the Threonine pathway	pfocr	12	Amide-Neg-000178; Amide-Neg-000179; Amide-Neg-000270; Amide-Neg-001140; Amide-Neg-001147; Amide-Pos-000306; Amide-Pos-000307; C18-Neg-000061; C18-Neg-000143; C18-Neg-000354; C18-Pos-000045; C18-Pos-000046
PMC10886137__F7	Citrate cycle (TCA cycle) pathway of filefish upon Cd exposure	pfocr	9	Amide-Neg-000090; Amide-Neg-000145; Amide-Neg-000146; Amide-Neg-000170; Amide-Neg-000276; Amide-Neg-000295; C18-Neg-000019; C18-Neg-000023; C18-Neg-000068
PMC10096934__F3	Citrate metabolic pathway by LAB	pfocr	5	Amide-Neg-000048; Amide-Neg-000049; Amide-Neg-000534; C18-Pos-000322; C18-Pos-000329
PMC6789187__F2	Citrate produced through mitochondrial metabolism can enter the fatty acid synthesis pathway	pfocr	5	Amide-Neg-000104; Amide-Neg-001140; Amide-Neg-001147; C18-Neg-000143; C18-Neg-000354
PMC8952317__F1	Citric Acid as a Potential Prostate Cancer Biomarker Determined in Various Biological Samples	pfocr	4	Amide-Neg-001140; Amide-Neg-001147; C18-Neg-000143; C18-Neg-000354
map00020	Citric Acid Cycle	kegg	18	Amide-Neg-000090; Amide-Neg-000145; Amide-Neg-000146; Amide-Neg-000170; Amide-Neg-000276; Amide-Neg-000295; Amide-Neg-000432; Amide-Neg-000821; Amide-Neg-000823; C18-Neg-000019; C18-Neg-000023; C18-Neg-000068; C18-Neg-000091; C18-Neg-000092; C18-Neg-000244; C18-Neg-000248; C18-Pos-000511; C18-Pos-000512
R-HSA-71403	Citric acid cycle (TCA cycle)	reactome	20	Amide-Neg-000090; Amide-Neg-000145; Amide-Neg-000146; Amide-Neg-000170; Amide-Neg-000276; Amide-Neg-000295; Amide-Neg-000432; Amide-Neg-000821; Amide-Neg-000823; Amide-Pos-000217; C18-Neg-000019; C18-Neg-000023; C18-Neg-000068; C18-Neg-000091; C18-Neg-000092; C18-Neg-000244; C18-Neg-000248; C18-Pos-000076; C18-Pos-000511; C18-Pos-000512
PMC8268203__F4	Citric Acid-Mediated Abiotic Stress Tolerance in Plants	pfocr	1	Amide-Pos-001154
PMC4233801__F4	Citrulline and DRIP‐1 Protein (ArgE Homologue) in Drought Tolerance of Wild Watermelon	pfocr	1	C18-Pos-000210
PMC7029525__F1	CK synthesis pathway in Saccharomyces cerevisiae	pfocr	4	Amide-Neg-001140; Amide-Neg-001147; C18-Neg-000143; C18-Neg-000354
PMC8223202__F4	Clarification of Arachidonic Acid Metabolic Pathway Intricacies	pfocr	3	Amide-Neg-000001; Amide-Neg-000003; Amide-Pos-001369
PMC5584057__F1	Clarifying Busulfan Metabolism and Drug Interactions to Support New Therapeutic Drug Monitoring Strategies: A Comprehensive Review	pfocr	1	Amide-Pos-001369
R-HSA-420499	Class C/3 (Metabotropic glutamate/pheromone receptors)	reactome	14	Amide-Neg-000243; Amide-Neg-000279; Amide-Neg-000437; Amide-Neg-000701; Amide-Neg-001037; Amide-Neg-001039; Amide-Neg-002387; Amide-Pos-000252; Amide-Pos-000460; Amide-Pos-000661; Amide-Pos-001372; C18-Neg-000105; C18-Pos-000211; C18-Pos-000212
PMC3251560__F8	Class IA PI3Kinase Regulatory Subunit, p85A, Mediates Mast Cell Development through Regulation of Growth and Survival Related Genes	pfocr	1	Amide-Neg-002387
PMC9260366__F1	Classic and backdoor pathways of androgen biosynthesis in human sexual development	pfocr	4	Amide-Pos-001543; Amide-Pos-001544; C18-Pos-000783; C18-Pos-000964
PMC9260366__F2	Classic and backdoor pathways of androgen biosynthesis in human sexual development	pfocr	1	C18-Pos-000783
PMC7186402__F1	Classic control network of ferroptosis	pfocr	1	Amide-Pos-001369
PMC6459338__F3	Classical and “back-door” pathways of androgen biosynthesis	pfocr	4	Amide-Pos-001543; Amide-Pos-001544; C18-Pos-000783; C18-Pos-000964
PMC2474812__F1	Classical and back-door pathways of androgen biosynthesis	pfocr	4	Amide-Pos-001543; Amide-Pos-001544; C18-Pos-000783; C18-Pos-000964
PMC4062953__F2	Classical and non-classical pathways of androgen biosynthesis	pfocr	1	C18-Pos-000783
PMC8231640__F3	Classical Food Quality Attributes and the Metabolic Profile of Cambuci, a Native Brazilian Atlantic Rainforest Fruit	pfocr	27	Amide-Neg-000001; Amide-Neg-000003; Amide-Neg-000044; Amide-Neg-000045; Amide-Neg-000104; Amide-Neg-000277; Amide-Neg-000432; Amide-Neg-000744; Amide-Neg-001140; Amide-Neg-001147; Amide-Neg-002387; Amide-Pos-000011; Amide-Pos-000054; Amide-Pos-000055; Amide-Pos-000885; Amide-Pos-000886; Amide-Pos-001369; C18-Neg-000091; C18-Neg-000092; C18-Neg-000143; C18-Neg-000193; C18-Neg-000293; C18-Neg-000354; C18-Pos-000013; C18-Pos-000335; C18-Pos-000336; C18-Pos-000472
PMC7533893__F2	Classical KEAP1/NRF2 signaling pathway	pfocr	1	Amide-Pos-001369
PMC10865100__F1	Classical model of G1–S transition regulated by cyclins and cyclin-dependent kinases (CDK)	pfocr	1	C18-Pos-000412
WP4523	Classical pathway of steroidogenesis with glucocorticoid and mineralocorticoid metabolism	wiki	4	Amide-Pos-001543; Amide-Pos-001544; C18-Pos-000783; C18-Pos-000964
PMC11003748__F2	Clastokines produced by osteoclasts and osteoclast precursors and interaction with their receptors on cells from the osteoblast lineage	pfocr	4	Amide-Neg-000277; Amide-Neg-001009; C18-Neg-000783; C18-Pos-001051
PMC7422669__F1	Clearance processes for apoptotic cell by phagocytes rely on “find me” and “eat me” signals that signal their internalization (A) “Find me” signal: apoptotic cells release signals that attract phagocytes to the site of programmed cell death	pfocr	8	Amide-Neg-000089; Amide-Neg-000269; Amide-Pos-000296; Amide-Pos-000299; C18-Neg-000001; C18-Neg-000002; C18-Pos-000033; C18-Pos-000144
R-HSA-110331	Cleavage of the damaged purine	reactome	7	Amide-Neg-000300; Amide-Pos-000318; Amide-Pos-000320; Amide-Pos-000321; Amide-Pos-000341; C18-Pos-000156; C18-Pos-000157
R-HSA-110329	Cleavage of the damaged pyrimidine	reactome	4	Amide-Neg-000125; Amide-Neg-000126; Amide-Pos-000127; C18-Pos-000115
PMC8920547__F4	Clinical Characteristics of Patients With IgG4-Related Disease Complicated by Hypocomplementemia	pfocr	1	Amide-Neg-000744
PMC8630372__F1	Clinical Development of AKT Inhibitors and Associated Predictive Biomarkers to Guide Patient Treatment in Cancer Medicine	pfocr	4	Amide-Neg-001140; Amide-Neg-001147; C18-Neg-000143; C18-Neg-000354
PMC8566155__F1	Clinical Features and Pathophysiological Mechanisms of COVID-19-associated Gastrointestinal Manifestations	pfocr	4	Amide-Pos-000885; Amide-Pos-000886; C18-Neg-000293; C18-Pos-000472
PMC9659858__F1	Clinical implication of genetic composition and molecular mechanism on treatment strategies of HER2-positive breast cancers	pfocr	4	Amide-Neg-001140; Amide-Neg-001147; C18-Neg-000143; C18-Neg-000354
PMC4323104__F7	Clinical Proteomics Identifies Urinary CD14 as a Potential Biomarker for Diagnosis of Stable Coronary Artery Disease	pfocr	4	Amide-Neg-000749; Amide-Pos-000696; C18-Pos-000356; C18-Pos-000357
PMC4118498__F1	Clinical Reasoning: A 20-year-old woman with rapidly progressive weakness	pfocr	5	Amide-Neg-000001; Amide-Neg-000003; Amide-Neg-000044; Amide-Neg-000045; Amide-Pos-000011
PMC9405369__F1	Clinical Research Progress of Small Molecule Compounds Targeting Nrf2 for Treating Inflammation-Related Diseases	pfocr	1	Amide-Pos-001369
PMC8593816__F5	Clinical Significance of Screening Differential Metabolites in Ovarian Cancer Tissue and Ascites by LC/MS	pfocr	14	Amide-Neg-000044; Amide-Neg-000045; Amide-Neg-001140; Amide-Neg-001147; Amide-Neg-001273; Amide-Pos-000010; Amide-Pos-000011; Amide-Pos-000885; Amide-Pos-000886; Amide-Pos-001369; C18-Neg-000143; C18-Neg-000293; C18-Neg-000354; C18-Pos-000472
PMC9028315__F3	Clinical Sphingolipids Pathway in Parkinson’s Disease: From GCase to Integrated-Biomarker Discovery	pfocr	5	Amide-Neg-001140; Amide-Neg-001147; C18-Neg-000143; C18-Neg-000354; C18-Pos-000831
PMC4694690__F1	Clinical use of cobicistat as a pharmacoenhancer of human immunodeficiency virus therapy	pfocr	6	Amide-Neg-000089; Amide-Pos-000137; Amide-Pos-000138; C18-Neg-000001; C18-Neg-000002; C18-Pos-000154
PMC11251740__F1	Clinically relevant dysregulated pathways in GBM	pfocr	3	Amide-Pos-000461; Amide-Pos-000462; C18-Neg-000111
PMC4601263__F5	CLN3 and sphingolipid signaling pathway interactions analyzed using Pathway Studio	pfocr	1	C18-Pos-000831
PMC3175639__F2	Clock-cancer connection in Non-Hodgkin’s Lymphoma: a genetic association study and pathway analysis of the circadian gene Cryptochrome 2	pfocr	3	Amide-Neg-000044; Amide-Neg-000045; Amide-Pos-000011
WP5205	Clock-controlled autophagy in bone metabolism	wiki	2	C18-Neg-000783; C18-Pos-001051
PMC4111509__F1	Cloning and Characterization of a Norbelladine 4′-O-Methyltransferase Involved in the Biosynthesis of the Alzheimer’s Drug Galanthamine in Narcissus sp. aff. pseudonarcissus	pfocr	4	Amide-Neg-000749; Amide-Pos-000696; C18-Pos-000356; C18-Pos-000357
PMC8579446__F3	Close interactions between lncRNAs, lipid metabolism and ferroptosis in cancer	pfocr	5	Amide-Neg-001957; Amide-Pos-001369; Amide-Pos-002621; C18-Pos-000862; C18-Pos-000863
PMC10604715__F6	Close relationship between polyamine metabolism and gene methylation	pfocr	1	Amide-Neg-000279
PMC2742785__F8	Cluster 2 genes significantly overlapped with those in the eicosanoid signaling pathway (P = 4.6E-05)	pfocr	1	Amide-Pos-001369
PMC6795182__F1	Cluster-1, cluster-2, and cluster-3, with molecular-targeted therapeutic options	pfocr	8	Amide-Neg-000145; Amide-Neg-000146; Amide-Neg-000821; Amide-Neg-000823; C18-Neg-000244; C18-Neg-000248; C18-Pos-000511; C18-Pos-000512
PMC11210914__F7	CMA- or TAX1BP1-mediated GPX4 degradation in ferroptosis	pfocr	1	Amide-Pos-001369
PMC4622840__F1	c-Met-mediated oncogenic signaling (from Peruzzi et al)	pfocr	4	Amide-Neg-000749; Amide-Pos-000696; C18-Pos-000356; C18-Pos-000357
PMC3154366__F4	c-Myc regulates the rate limiting steps at the entry into glycolysis	pfocr	4	Amide-Neg-001140; Amide-Neg-001147; C18-Neg-000143; C18-Neg-000354
PMC7867063__F5	CNC (cap‘n’collar) transcription factors and glucose/glutamine metabolic pathway	pfocr	5	Amide-Neg-001140; Amide-Neg-001147; Amide-Pos-001369; C18-Neg-000143; C18-Neg-000354
PMC6711424__F1	CNVs, SNVs/indels on histamine‐related metabolism and signalling pathways	pfocr	2	Amide-Pos-000122; C18-Neg-000194
PMC4752401__F5	CO2-dependent metabolic modulation in red blood cells stored under anaerobic conditions	pfocr	10	Amide-Neg-001140; Amide-Neg-001147; Amide-Neg-001957; Amide-Pos-000268; Amide-Pos-001369; Amide-Pos-002621; C18-Neg-000143; C18-Neg-000354; C18-Pos-000862; C18-Pos-000863
PMC4752401__F4	CO2-dependent metabolic modulation in red blood cells stored under anaerobic conditions	pfocr	4	Amide-Neg-001140; Amide-Neg-001147; C18-Neg-000143; C18-Neg-000354
PMC4152414__F2	Coactivator dependent signaling regulates various biological functions, and deregulation causes diseases	pfocr	4	Amide-Neg-001140; Amide-Neg-001147; C18-Neg-000143; C18-Neg-000354
PMC6895606__F1	CoA‐dependent activation of mitochondrial acyl carrier protein links four neurodegenerative diseases	pfocr	16	Amide-Neg-000145; Amide-Neg-000146; Amide-Neg-000821; Amide-Neg-000823; Amide-Neg-001140; Amide-Neg-001147; Amide-Neg-001214; Amide-Pos-000848; C18-Neg-000143; C18-Neg-000244; C18-Neg-000248; C18-Neg-000335; C18-Neg-000354; C18-Pos-000511; C18-Pos-000512; C18-Pos-000524
R-HSA-9759218	Cobalamin (Cbl) metabolism	reactome	5	Amide-Neg-000444; Amide-Pos-001369; C18-Neg-000112; C18-Pos-000224; C18-Pos-000225
R-HSA-196741	Cobalamin (Cbl, vitamin B12) transport and metabolism	reactome	5	Amide-Neg-000444; Amide-Pos-001369; C18-Neg-000112; C18-Pos-000224; C18-Pos-000225
PMC8666286__F9	CoCrMo‐Nanoparticles induced peri‐implant osteolysis by promoting osteoblast ferroptosis via regulating Nrf2‐ARE signalling pathway	pfocr	1	Amide-Pos-001369
PMC9923384__F1	Co‑cultivation of anaerobic fungi with Clostridium acetobutylicum bolsters butyrate and butanol production from cellulose and lignocellulose	pfocr	4	Amide-Neg-001140; Amide-Neg-001147; C18-Neg-000143; C18-Neg-000354
R-HSA-196783	Coenzyme A biosynthesis	reactome	13	Amide-Neg-000089; Amide-Neg-000269; Amide-Neg-001214; Amide-Pos-000210; Amide-Pos-000296; Amide-Pos-000299; Amide-Pos-000848; C18-Neg-000001; C18-Neg-000002; C18-Neg-000335; C18-Pos-000033; C18-Pos-000144; C18-Pos-000524
PMC8911031__F1	Coenzyme A Restriction as a Factor Underlying Pre-Eclampsia with Polycystic Ovary Syndrome as a Risk Factor	pfocr	1	Amide-Neg-000104
PMC8615162__F2	Coenzyme Q at the Hinge of Health and Metabolic Diseases	pfocr	4	Amide-Neg-001140; Amide-Neg-001147; C18-Neg-000143; C18-Neg-000354
PMC10376127__F1	Coenzyme Q functions	pfocr	3	Amide-Neg-000711; Amide-Neg-000713; Amide-Pos-000359
PMC4905708__F2	Coinhibitory pathways in the B7-CD28 ligand-receptor family	pfocr	3	Amide-Pos-000885; Amide-Pos-000886; C18-Pos-000472
R-HSA-1650814	Collagen biosynthesis and modifying enzymes	reactome	10	Amide-Neg-000090; Amide-Neg-000170; Amide-Neg-000276; Amide-Neg-000432; Amide-Neg-000711; Amide-Neg-000713; Amide-Pos-000359; C18-Neg-000023; C18-Neg-000091; C18-Neg-000092
R-HSA-1474290	Collagen formation	reactome	10	Amide-Neg-000090; Amide-Neg-000170; Amide-Neg-000276; Amide-Neg-000432; Amide-Neg-000711; Amide-Neg-000713; Amide-Pos-000359; C18-Neg-000023; C18-Neg-000091; C18-Neg-000092
PMC7796340__F1	Collateral glucose-utilizing pathways associated with diabetic polyneuropathy	pfocr	4	Amide-Neg-001140; Amide-Neg-001147; C18-Neg-000143; C18-Neg-000354
PMC4746004__F4	Collateral Lethality: A new therapeutic strategy in oncology	pfocr	4	Amide-Neg-001140; Amide-Neg-001147; C18-Neg-000143; C18-Neg-000354
PMC8569813__F2	Colon Cancer Progression Is Reflected to Monotonic Differentiation in Gene Expression and Pathway Deregulation Facilitating Stage–specific Drug Repurposing	pfocr	2	C18-Pos-000892; C18-Pos-000893
PMC11054676__F4	Color pathway map of DEGs (differentially expressed genes) in starch–sucrose metabolic pathway	pfocr	4	Amide-Neg-001140; Amide-Neg-001147; C18-Neg-000143; C18-Neg-000354
PMC9035014__F1	Color recycling: metabolization of apocarotenoid degradation products suggests carbon regeneration via primary metabolic pathways	pfocr	1	Amide-Pos-001369
PMC3618249__F3	combination drug simulation result on T2D model	pfocr	4	Amide-Neg-001140; Amide-Neg-001147; C18-Neg-000143; C18-Neg-000354
PMC3914965__F10	Combination of 1H NMR- and GC-MS-Based Metabonomics to Study on the Toxicity of Coptidis Rhizome in Rats	pfocr	12	Amide-Neg-000001; Amide-Neg-000003; Amide-Neg-000044; Amide-Neg-000045; Amide-Neg-000104; Amide-Neg-000178; Amide-Neg-000179; Amide-Neg-001140; Amide-Neg-001147; Amide-Pos-000011; C18-Neg-000143; C18-Neg-000354
PMC9460961__F2	Combination strategies to optimize the efficacy of chimeric antigen receptor T cell therapy in haematological malignancies	pfocr	1	Amide-Pos-000598
PMC9253771__F3	Combinatorial CRISPR Interference Library for Enhancing 2,3-BDO Production and Elucidating Key Genes in Cyanobacteria	pfocr	1	Amide-Neg-002387
PMC5819357__F1	Combinatorial CRISPR-Cas9 metabolic screens reveal critical redox control points dependent on the KEAP1-NRF2 regulatory axis	pfocr	4	Amide-Neg-001140; Amide-Neg-001147; C18-Neg-000143; C18-Neg-000354
PMC8275991__F1	Combined Biosynthetic Pathway Engineering and Storage Pool Expansion for High-Level Production of Ergosterol in Industrial Saccharomyces cerevisiae	pfocr	4	Amide-Neg-001140; Amide-Neg-001147; C18-Neg-000143; C18-Neg-000354
PMC9585753__F1	Combined enhancement of the propionyl-CoA metabolic pathway for efficient androstenedione production in Mycolicibacterium neoaurum	pfocr	3	Amide-Pos-001048; Amide-Pos-001050; C18-Pos-000623
PMC8533474__F5	Combined Metabolic Activators Decrease Liver Steatosis by Activating Mitochondrial Metabolism in Hamsters Fed with a High-Fat Diet	pfocr	12	Amide-Neg-000001; Amide-Neg-000003; Amide-Neg-001140; Amide-Neg-001147; Amide-Neg-001957; Amide-Pos-000592; Amide-Pos-001369; Amide-Pos-002621; C18-Neg-000143; C18-Neg-000354; C18-Pos-000862; C18-Pos-000863
PMC9500239__F5	Combined metabolic analyses for the biosynthesis pathway of l-threonine in Escherichia coli	pfocr	14	Amide-Neg-000044; Amide-Neg-000045; Amide-Neg-000090; Amide-Neg-000170; Amide-Neg-000276; Amide-Neg-001140; Amide-Neg-001147; Amide-Pos-000011; C18-Neg-000023; C18-Neg-000143; C18-Neg-000193; C18-Neg-000354; C18-Pos-000335; C18-Pos-000336
PMC9441855__F10	Combined morphological and multi-omics analyses to reveal the developmental mechanism of Zanthoxylum bungeanum prickles	pfocr	4	Amide-Pos-000885; Amide-Pos-000886; C18-Neg-000293; C18-Pos-000472
PMC6030166__F6	Combined network analysis of metabolites and lipids	pfocr	18	Amide-Neg-000044; Amide-Neg-000045; Amide-Neg-000089; Amide-Neg-000800; Amide-Neg-000803; Amide-Neg-001140; Amide-Neg-001147; Amide-Pos-000010; Amide-Pos-000011; Amide-Pos-000137; Amide-Pos-000138; C18-Neg-000001; C18-Neg-000002; C18-Neg-000143; C18-Neg-000225; C18-Neg-000354; C18-Neg-000417; C18-Pos-000154
PMC7236196__F7	Combined proteomics and metabolomics pathway network map of significantly altered metabolites and proteins in ERG-positive prostate cancer compared to ERG-negative prostate cancer	pfocr	37	Amide-Neg-000044; Amide-Neg-000045; Amide-Neg-000262; Amide-Neg-000268; Amide-Neg-000300; Amide-Neg-001140; Amide-Neg-001147; Amide-Neg-001667; Amide-Neg-001668; Amide-Pos-000011; Amide-Pos-000054; Amide-Pos-000055; Amide-Pos-000167; Amide-Pos-000170; Amide-Pos-000318; Amide-Pos-000320; Amide-Pos-000321; Amide-Pos-000341; Amide-Pos-000858; Amide-Pos-000861; Amide-Pos-000862; Amide-Pos-000878; Amide-Pos-001179; Amide-Pos-001181; Amide-Pos-001369; C18-Neg-000143; C18-Neg-000193; C18-Neg-000354; C18-Neg-000492; C18-Pos-000013; C18-Pos-000156; C18-Pos-000157; C18-Pos-000335; C18-Pos-000336; C18-Pos-000469; C18-Pos-000470; C18-Pos-000831
PMC8830439__F4	Combined Transcriptome and Metabolome Analysis of Musa nana Laur. Peel Treated With UV-C Reveals the Involvement of Key Metabolic Pathways	pfocr	4	Amide-Pos-000885; Amide-Pos-000886; C18-Neg-000293; C18-Pos-000472
PMC9710056__F8	Combined transcriptome and metabolome analysis revealed pathways involved in improved salt tolerance of Gossypium hirsutum L. seedlings in response to exogenous melatonin application	pfocr	1	Amide-Pos-001369
PMC5062167__F8	Combined Transcriptomics and Chemical-Genetics Reveal Molecular Mode of Action of Valproic acid, an Anticancer Molecule using Budding Yeast Model	pfocr	4	Amide-Neg-001957; Amide-Pos-002621; C18-Pos-000862; C18-Pos-000863
PMC4546937__F2	COMMENTARY: IL-4 AND IL-13 RECEPTORS AND SIGNALING	pfocr	1	Amide-Neg-000104
PMC4546937__F3	COMMENTARY: IL-4 AND IL-13 RECEPTORS AND SIGNALING	pfocr	1	Amide-Neg-000104
PMC7921063__F1	Common mechanisms underlying megaloblastic anemia and drug-induced megaloblastic anemia	pfocr	1	Amide-Pos-001154
PMC11279976__F2	Common metabolic pathways of NAD+ and NMN	pfocr	3	Amide-Pos-000885; Amide-Pos-000886; C18-Pos-000472
PMC4701648__F1	Common pathway (A) and higher-order independent pathway (B) models of the components of metabolic syndrome	pfocr	4	Amide-Neg-001140; Amide-Neg-001147; C18-Neg-000143; C18-Neg-000354
PMC7904550__F1	Common pathways of metabolism of methyl paraben, ethyl paraben, propyl paraben, and butyl parabenMethyl paraben: R = –CH3; ethyl paraben: R = CH2–CH3; propyl paraben: R = CH2–CH2–CH3; butyl paraben: R = CH2–CH2–CH2–CH3	pfocr	3	Amide-Neg-000001; Amide-Neg-000003; C18-Neg-000037
PMC11206339__F1	Common synthesis pathway for testosterone from cholesterol and its subsequent conversion into estrogenic and androgenic active metabolites	pfocr	1	C18-Pos-000783
PMC7419604__F2	Communication between the GI tract and the brain	pfocr	2	Amide-Pos-000122; C18-Neg-000194
PMC10985190__F4	Communication between tumor cells and nerves facilitates tumor perineural invasion	pfocr	4	Amide-Neg-000243; Amide-Neg-000437; Amide-Pos-000460; C18-Neg-000105
PMC10674663__F7	Comparative Analysis of Cd Uptake and Tolerance in Two Mangrove Species (Avicennia marina and Rhizophora stylosa) with Distinct Apoplast Barriers	pfocr	11	Amide-Neg-000440; Amide-Neg-000629; Amide-Pos-000153; Amide-Pos-000154; Amide-Pos-000605; Amide-Pos-000607; C18-Neg-000155; C18-Neg-000161; C18-Pos-000041; C18-Pos-000289; C18-Pos-000290
PMC10780960__F3	Comparative analysis of differentially methylated regions and differentially expressed genes in the metabolism pathways related to sink-source regulation	pfocr	2	Amide-Neg-002387; Amide-Pos-000802
PMC7139842__F7	Comparative analysis of ethylene and the ABA signaling transduction pathway phosphoproteins from different development stages	pfocr	3	Amide-Pos-000461; Amide-Pos-000462; C18-Neg-000111
PMC4687939__F6	Comparative Analysis of Muscle Transcriptome between Pig Genotypes Identifies Genes and Regulatory Mechanisms Associated to Growth, Fatness and Metabolism	pfocr	1	Amide-Pos-001369
PMC3195753__F3	Comparative analysis of plastid transcriptomes in cucumber	pfocr	8	Amide-Neg-000104; Amide-Neg-000749; Amide-Pos-000252; Amide-Pos-000696; C18-Pos-000211; C18-Pos-000212; C18-Pos-000356; C18-Pos-000357
PMC6570542__F6	Comparative analysis of purine metabolites in rd10 vs	pfocr	3	Amide-Neg-000300; Amide-Pos-000318; Amide-Pos-000341
PMC6570542__F5	Comparative analysis of pyrimidine metabolites in rd10 vs	pfocr	3	C18-Neg-000417; C18-Neg-000516; C18-Pos-000115
PMC5289490__F5	Comparative analysis of sterol acquisition in the oomycetes Saprolegnia parasitica and Phytophthora infestans	pfocr	1	Amide-Pos-001645
PMC3060778__F4	Comparative and demographic analysis of orangutan genomes	pfocr	5	Amide-Neg-000001; Amide-Neg-000003; Amide-Neg-000104; Amide-Neg-000178; Amide-Neg-000179
PMC8750880__F4	Comparative Evaluation of Quality and Metabolite Profiles in Meju Using Starter Cultures of Bacillus velezensis and Aspergillus oryzae	pfocr	18	Amide-Neg-000001; Amide-Neg-000003; Amide-Neg-000044; Amide-Neg-000045; Amide-Neg-000090; Amide-Neg-000170; Amide-Neg-000276; Amide-Neg-000744; Amide-Neg-001140; Amide-Neg-001147; Amide-Neg-002387; Amide-Pos-000011; C18-Neg-000023; C18-Neg-000143; C18-Neg-000193; C18-Neg-000354; C18-Pos-000335; C18-Pos-000336
PMC5393594__F4	Comparative expression profiling of testis-enriched genes regulated during the development of spermatogonial cells	pfocr	4	Amide-Neg-001140; Amide-Neg-001147; C18-Neg-000143; C18-Neg-000354
PMC8938195__F1	Comparative functional genomics identifies an iron-limited bottleneck in a Saccharomyces cerevisiae strain with a cytosolic-localized isobutanol pathway	pfocr	4	Amide-Neg-001140; Amide-Neg-001147; C18-Neg-000143; C18-Neg-000354
PMC4926094__F3	Comparative genomics analysis of the companion mechanisms of Bacillus thuringiensis Bc601 and Bacillus endophyticus Hbe603 in bacterial consortium	pfocr	3	Amide-Neg-000089; C18-Neg-000001; C18-Neg-000002
PMC8082909__F4	Comparative genomics and physiological investigation supported safety, cold adaptation, efficient hydrolytic and plant growth-promoting potential of psychrotrophic Glutamicibacter arilaitensis LJH19, isolated from night-soil compost	pfocr	12	Amide-Neg-000001; Amide-Neg-000003; Amide-Neg-001140; Amide-Neg-001147; Amide-Pos-000461; Amide-Pos-000462; C18-Neg-000111; C18-Neg-000143; C18-Neg-000193; C18-Neg-000354; C18-Pos-000335; C18-Pos-000336
PMC4776705__F3	Comparative Genomics of Candidate Phylum TM6 Suggests That Parasitism Is Widespread and Ancestral in This Lineage	pfocr	19	Amide-Neg-000001; Amide-Neg-000003; Amide-Neg-000048; Amide-Neg-000049; Amide-Neg-000104; Amide-Neg-000261; Amide-Neg-000263; Amide-Neg-000270; Amide-Neg-001140; Amide-Neg-001147; Amide-Pos-000306; Amide-Pos-000307; Amide-Pos-000310; C18-Neg-000048; C18-Neg-000061; C18-Neg-000143; C18-Neg-000354; C18-Pos-000045; C18-Pos-000046
PMC9084190__F9	Comparative Ionomics and Metabolic Responses and Adaptive Strategies of Cotton to Salt and Alkali Stress	pfocr	16	Amide-Neg-000044; Amide-Neg-000045; Amide-Neg-001140; Amide-Neg-001147; Amide-Neg-001214; Amide-Neg-002387; Amide-Pos-000011; Amide-Pos-000054; Amide-Pos-000055; Amide-Pos-000848; Amide-Pos-001369; C18-Neg-000143; C18-Neg-000335; C18-Neg-000354; C18-Pos-000013; C18-Pos-000524
PMC10035662__F8	Comparative metabolomic profiling of Arabidopsis thaliana roots and leaves reveals complex response mechanisms induced by a seaweed extract	pfocr	18	Amide-Neg-000090; Amide-Neg-000170; Amide-Neg-000276; Amide-Neg-000300; Amide-Neg-000432; Amide-Neg-001140; Amide-Neg-001147; Amide-Pos-000117; Amide-Pos-000119; Amide-Pos-000268; Amide-Pos-000318; Amide-Pos-000341; C18-Neg-000023; C18-Neg-000037; C18-Neg-000091; C18-Neg-000092; C18-Neg-000143; C18-Neg-000354
PMC9569518__F8	Comparative Metagenomics and Metabolomes Reveals Abnormal Metabolism Activity Is Associated with Gut Microbiota in Alzheimer’s Disease Mice	pfocr	28	Amide-Neg-000044; Amide-Neg-000045; Amide-Neg-000262; Amide-Neg-000268; Amide-Neg-000300; Amide-Neg-000800; Amide-Neg-000803; Amide-Neg-001569; Amide-Neg-002535; Amide-Pos-000011; Amide-Pos-000054; Amide-Pos-000055; Amide-Pos-000117; Amide-Pos-000119; Amide-Pos-000122; Amide-Pos-000268; Amide-Pos-000318; Amide-Pos-000341; Amide-Pos-000439; Amide-Pos-000604; Amide-Pos-001369; C18-Neg-000194; C18-Neg-000225; C18-Neg-000410; C18-Neg-000458; C18-Neg-000516; C18-Pos-000013; C18-Pos-000197
PMC8400620__F5	Comparative Pan-Genome Analysis of Oral Veillonella Species	pfocr	7	Amide-Neg-000089; Amide-Neg-001140; Amide-Neg-001147; C18-Neg-000001; C18-Neg-000002; C18-Neg-000143; C18-Neg-000354
PMC8508931__F5	Comparative Phosphoproteomic Analysis Reveals the Response of Starch Metabolism to High-Temperature Stress in Rice Endosperm	pfocr	5	Amide-Neg-001140; Amide-Neg-001147; Amide-Neg-002387; C18-Neg-000143; C18-Neg-000354
PMC9235244__F8	Comparative physiological and metabolomic analyses reveal that Fe3O4 and ZnO nanoparticles alleviate Cd toxicity in tobacco	pfocr	13	Amide-Neg-000001; Amide-Neg-000003; Amide-Neg-000044; Amide-Neg-000045; Amide-Neg-001140; Amide-Neg-001147; Amide-Pos-000011; C18-Neg-000143; C18-Neg-000193; C18-Neg-000354; C18-Pos-000335; C18-Pos-000336; C18-Pos-000466
PMC11034122__F6	Comparative physiological, biochemical, metabolomic, and transcriptomic analyses reveal the formation mechanism of heartwood for Acacia melanoxylon	pfocr	10	Amide-Neg-000629; Amide-Pos-000153; Amide-Pos-000154; Amide-Pos-000605; Amide-Pos-000607; C18-Neg-000155; C18-Neg-000161; C18-Pos-000041; C18-Pos-000289; C18-Pos-000290
PMC2649808__F5	Comparative Proteomic Phenotyping of Cell Lines and Primary Cells to Assess Preservation of Cell Type-specific Functions	pfocr	4	Amide-Neg-001140; Amide-Neg-001147; C18-Neg-000143; C18-Neg-000354
PMC3013809__F3	Comparative representation of transcriptome and metabolome data between Arabidopsis and rice in the Universal Map mode	pfocr	10	Amide-Neg-000044; Amide-Neg-000045; Amide-Neg-000270; Amide-Neg-000749; Amide-Pos-000011; Amide-Pos-000696; C18-Pos-000045; C18-Pos-000046; C18-Pos-000356; C18-Pos-000357
PMC5124961__F4	Comparative transcriptome analysis between an evolved abscisic acid-overproducing mutant Botrytis cinerea TBC-A and its ancestral strain Botrytis cinerea TBC-6	pfocr	5	Amide-Neg-001140; Amide-Neg-001147; Amide-Pos-000592; C18-Neg-000143; C18-Neg-000354
PMC4524600__F6	Comparative Transcriptome Analysis of Differentially Expressed Genes and Signaling Pathways between XY and YY Testis in Yellow Catfish	pfocr	4	Amide-Pos-000122; Amide-Pos-000439; C18-Neg-000194; C18-Pos-000197
PMC10384443__F4a	Comparative Transcriptome Analysis Points to the Biological Processes of Hybrid Incompatibility between Brassica napus and B. oleracea	pfocr	9	Amide-Neg-000001; Amide-Neg-000003; Amide-Neg-000044; Amide-Neg-000045; Amide-Neg-000104; Amide-Pos-000011; C18-Neg-000193; C18-Pos-000335; C18-Pos-000336
PMC4177847__F4	Comparative Transcriptome Analysis Reveals the Genetic Basis of Skin Color Variation in Common Carp	pfocr	4	Amide-Neg-000749; Amide-Pos-000696; C18-Pos-000356; C18-Pos-000357
PMC9317282__F12	Comparative Transcriptome and Interaction Protein Analysis Reveals the Mechanism of IbMPK3-Overexpressing Transgenic Sweet Potato Response to Low-Temperature Stress	pfocr	5	Amide-Neg-000744; Amide-Neg-001140; Amide-Neg-001147; C18-Neg-000143; C18-Neg-000354
PMC2837255__F5	Comparative visualization of central metabolism as determined by metabolic profiling of trichomes, basal and pavement cells collected by micro sampling	pfocr	23	Amide-Neg-000001; Amide-Neg-000003; Amide-Neg-000044; Amide-Neg-000045; Amide-Neg-000104; Amide-Neg-000270; Amide-Neg-000749; Amide-Neg-001140; Amide-Neg-001147; Amide-Neg-002387; Amide-Pos-000011; Amide-Pos-000252; Amide-Pos-000306; Amide-Pos-000307; Amide-Pos-000310; Amide-Pos-000696; C18-Neg-000061; C18-Neg-000143; C18-Neg-000354; C18-Pos-000211; C18-Pos-000212; C18-Pos-000356; C18-Pos-000357
PMC7863362__F4	Compared with photoautotrophy, the expression changes of photorespiration biosynthesis pathway in mixotrophy	pfocr	2	Amide-Neg-000001; Amide-Neg-000003
PMC2607479__F1	Comparing and Contrasting the Roles of AMPK and SIRT1 in Metabolic Tissues	pfocr	4	Amide-Neg-001140; Amide-Neg-001147; C18-Neg-000143; C18-Neg-000354
PMC2800175__F2	Comparing the core structures of 1 and 4, biosynthesis of the naphthacenecarboxamide carbon frameworks of 1 is predicted to parallel that of the oxytetracycline (oxy) biosynthetic pathway, and may share a number of common intermediates	pfocr	4	Amide-Neg-001140; Amide-Neg-001147; C18-Neg-000143; C18-Neg-000354
PMC2660752__F7	Comparison of C1 assimilation pathways in isocitrate lyase-negative (ICL−; A), proposed from this study, and positive (ICL+; B) serine cycle methylotrophs	pfocr	3	Amide-Neg-000001; Amide-Neg-000003; Amide-Neg-000104
PMC3184424__F4	Comparison of free oligosaccharide catabolism in mammalian and yeast cells	pfocr	5	Amide-Neg-000744; Amide-Neg-001140; Amide-Neg-001147; C18-Neg-000143; C18-Neg-000354
PMC3731808__F6	Comparison of gene expression changes in human bladder cancer and our mouse model based on KEGG pathway analysis	pfocr	3	Amide-Pos-000885; Amide-Pos-000886; C18-Pos-000472
PMC1626624__F7	Comparison of Leu Biosynthesis with the Chain Elongation Pathway of Met-Derived Glucosinolate Biosynthesis.The enzymes and numbers of genes identified in silico in the Arabidopsis genome are given in gray	pfocr	9	Amide-Neg-000261; Amide-Neg-000263; Amide-Neg-000270; Amide-Pos-000306; Amide-Pos-000307; C18-Neg-000048; C18-Neg-000061; C18-Pos-000045; C18-Pos-000046
PMC7691375__F1	Comparison of mouse and human pro-resolving macrophages	pfocr	9	Amide-Neg-000044; Amide-Neg-000045; Amide-Neg-000277; Amide-Neg-001667; Amide-Neg-001668; Amide-Pos-000011; Amide-Pos-001179; Amide-Pos-001181; C18-Neg-000492
PMC5514996__F1	Comparison of NAD+biosynthetic pathways between yeast/invertebrates and mammals	pfocr	5	Amide-Pos-000217; Amide-Pos-000885; Amide-Pos-000886; C18-Pos-000076; C18-Pos-000472
PMC1150420__F9	Comparison of previously and newly proposed camalexin pathways	pfocr	2	Amide-Pos-000377; Amide-Pos-000580
PMC3556520__F1	Comparison of the early steps of the Alpha-aminoadipate pathway for lysine biosynthesis with the citric acid cycle	pfocr	3	Amide-Pos-000252; C18-Pos-000211; C18-Pos-000212
PMC6915226__F7	Comparison of the three different ways glucose can be metabolized: (1) Via anaerobe glycolysis: 6 energy equivalents (ATP) are produced	pfocr	11	Amide-Neg-000048; Amide-Neg-000049; Amide-Neg-001140; Amide-Neg-001147; Amide-Neg-001957; Amide-Pos-001369; Amide-Pos-002621; C18-Neg-000143; C18-Neg-000354; C18-Pos-000862; C18-Pos-000863
PMC8466696__F3	Comparison of the transcriptome in circulating leukocytes in early lactation between primiparous and multiparous cows provides evidence for age-related changes	pfocr	4	Amide-Neg-001140; Amide-Neg-001147; C18-Neg-000143; C18-Neg-000354
PMC3497732__F3	Comparison of theoretical maximum yields of pentanol biosynthesis through various biosynthetic pathways	pfocr	4	Amide-Neg-001140; Amide-Neg-001147; C18-Neg-000143; C18-Neg-000354
PMC5400732__F3	Comparison of traditional Embden-Meyerhof-Parnas pathway with the modified pathway in the archaeon P	pfocr	7	Amide-Neg-000044; Amide-Neg-000045; Amide-Neg-001140; Amide-Neg-001147; Amide-Pos-000011; C18-Neg-000143; C18-Neg-000354
PMC7224341__F1	Compartmentalization of adenosine biochemistry	pfocr	3	Amide-Neg-000300; Amide-Pos-000318; Amide-Pos-000341
PMC2822402__F2	Compensatory increase in glucose utilization in astrocytes during sensory stimulation with blockade of glycogen phosphorylase	pfocr	5	Amide-Neg-001140; Amide-Neg-001147; C18-Neg-000143; C18-Neg-000354; C18-Pos-000210
PMC10940631__F3	Compensatory relationship between the ubiquitin‒proteasome pathway and the autolysosome pathway	pfocr	1	C18-Pos-000412
PMC7824062__F1	Competition of 2-OBA and Pyr in the l-threonine-overproducing E	pfocr	4	Amide-Neg-001140; Amide-Neg-001147; C18-Neg-000143; C18-Neg-000354
PMC5267957__F1	Competitive Binding of Estrogen and Tamoxifen to Estrogen Receptor in Breast Cancer.The binding of estrogen with estrogen receptor is displaced by tamoxifen which binds to estrogen receptor and inhibit cell proliferation	pfocr	1	C18-Pos-000783
PMC3362997__F10	Competitive displacement of DMP1 by ASARM peptide modulates PHEX–DMP1-mediated FGF23 expression (see central osteoblast in green)	pfocr	4	Amide-Neg-001140; Amide-Neg-001147; C18-Neg-000143; C18-Neg-000354
PMC4317626__F1	Complement activation pathways	pfocr	1	Amide-Neg-000744
PMC6433978__F2	Complement activation pathways and examples of complement-targeting therapeutics for IgAN	pfocr	1	Amide-Neg-000744
PMC4446516__F1	Complement activation pathways and their regulators	pfocr	2	Amide-Pos-000122; C18-Neg-000194
PMC4682646__F1	Complement activation, regulation, and molecular basis for complement‐related diseases	pfocr	3	Amide-Neg-000104; Amide-Pos-000122; C18-Neg-000194
PMC3128433__F3	Complement cascade, hemolyisis, and eculizumab	pfocr	1	Amide-Neg-000744
PMC4030405__F1	Complement system	pfocr	1	Amide-Neg-000744
PMC9339597__F2	Complement System in Metabolic-Associated Kidney Diseases	pfocr	1	Amide-Neg-000744
PMC7709131__F1	Complement system schematic summary	pfocr	1	Amide-Neg-000744
PMC4224073__F1	Complement system: an overview	pfocr	1	Amide-Neg-000744
PMC3163125__F1	Complement system: the classical complement pathway involves a sequentially acting multistep cascade in which the complement components C1q, C1s, C1r, C4, C2, and C3 play important roles	pfocr	1	Amide-Neg-000744
PMC4269174__F4	Complementary metabolic pathways between the brown planthopper and its yeast-like symbiont	pfocr	24	Amide-Neg-000044; Amide-Neg-000045; Amide-Neg-000104; Amide-Neg-000178; Amide-Neg-000179; Amide-Neg-000512; Amide-Neg-000513; Amide-Neg-000749; Amide-Neg-001140; Amide-Neg-001147; Amide-Pos-000011; Amide-Pos-000310; Amide-Pos-000696; Amide-Pos-000885; Amide-Pos-000886; Amide-Pos-001645; C18-Neg-000129; C18-Neg-000143; C18-Neg-000354; C18-Pos-000045; C18-Pos-000046; C18-Pos-000356; C18-Pos-000357; C18-Pos-000472
PMC7415070__F6	Complementation of ROS scavenging secondary metabolites with enzymatic antioxidant defense system augments redox-regulation property under salinity stress in rice	pfocr	1	C18-Neg-000037
PMC9350720__F1	Complement-mediated microvascular injury and thrombosis in the pathogenesis of severe COVID-19: A review	pfocr	1	Amide-Neg-000744
PMC9118636__F6	Complete genome sequence of Pseudomonas stutzeri S116 owning bifunctional catalysis provides insights into affecting performance of microbial fuel cells	pfocr	1	C18-Pos-001048
PMC8910079__F2	Complex Biology of the Obesity-Induced, Metastasis-Promoting Tumor Microenvironment in Breast Cancer	pfocr	4	Amide-Neg-001140; Amide-Neg-001147; C18-Neg-000143; C18-Neg-000354
PMC7352686__F2	Complex I mutations	pfocr	5	Amide-Neg-001140; Amide-Neg-001147; Amide-Pos-001369; C18-Neg-000143; C18-Neg-000354
PMC6189293__F1	Complex interplay between O-GlcNAcylation and PI3K/AKT/mTOR signaling pathway controls numerous biological processes	pfocr	4	Amide-Neg-001140; Amide-Neg-001147; C18-Neg-000143; C18-Neg-000354
PMC7912581__F8	Complex mechanism of FASIS and (B) GPR40 receptor part	pfocr	4	Amide-Neg-001140; Amide-Neg-001147; C18-Neg-000143; C18-Neg-000354
PMC9531160__F6	Complex metabolic interactions of liver tissue and hepatic exosome in PCOS mice at young and middle age	pfocr	12	Amide-Neg-000044; Amide-Neg-000045; Amide-Neg-000090; Amide-Neg-000170; Amide-Neg-000276; Amide-Neg-001140; Amide-Neg-001147; Amide-Pos-000011; Amide-Pos-001369; C18-Neg-000023; C18-Neg-000143; C18-Neg-000354
PMC8534848__F1	Complex Metabolic Network Confers Immunosuppressive Functions to Myeloid-Derived Suppressor Cells (MDSCs) within the Tumour Microenvironment	pfocr	4	Amide-Neg-001140; Amide-Neg-001147; C18-Neg-000143; C18-Neg-000354
PMC7803631__F3a	Complex natural product production methods and options	pfocr	4	Amide-Neg-001140; Amide-Neg-001147; C18-Neg-000143; C18-Neg-000354
PMC7796305__F2	Complex network of interplayed cellular and molecular mechanisms that participle in the development of myocardial fibrosis leading to the occurrence of dystrophin-deficient cardiomyopathy	pfocr	2	Amide-Pos-000122; C18-Neg-000194
PMC5682923__F1	Complex Roles of mTOR in Adipocytes and Beyond	pfocr	1	Amide-Neg-000270
PMC4939711__F3	Complex, compartmentalized pathways of NADPH production	pfocr	7	Amide-Neg-000001; Amide-Neg-000003; Amide-Neg-000104; Amide-Neg-001140; Amide-Neg-001147; C18-Neg-000143; C18-Neg-000354
PMC6011883__F2	Complexes formed by mutant p53 and their roles in breast cancer	pfocr	4	Amide-Neg-001140; Amide-Neg-001147; C18-Neg-000143; C18-Neg-000354
PMC2724779__F1	Complexity of sphingolipid biosynthetic pathways	pfocr	4	Amide-Neg-000104; C18-Neg-000783; C18-Pos-000831; C18-Pos-001051
PMC3363966__F4	Components and targets of pro-phenol oxidase, Toll-Dorsal/Dif and JAK/STAT pathways	pfocr	4	Amide-Neg-000749; Amide-Pos-000696; C18-Pos-000356; C18-Pos-000357
PMC5414786__F7	Components of insulin signaling pathway and the up-regulated genes with H3K27ac- or H3K4me3-increased regions by decidualization	pfocr	4	Amide-Neg-001140; Amide-Neg-001147; C18-Neg-000143; C18-Neg-000354
PMC6627611__F5	Components of the ferroptotic pathway evaluated in the present study	pfocr	1	Amide-Pos-001369
PMC5610669__F1	Components of the insulin/IGF axis	pfocr	4	Amide-Neg-001140; Amide-Neg-001147; C18-Neg-000143; C18-Neg-000354
PMC7947618__F3	Compound C alter energy enrichment pathway in ECM detachment	pfocr	12	Amide-Neg-000001; Amide-Neg-000003; Amide-Neg-000447; Amide-Neg-000448; Amide-Neg-001140; Amide-Neg-001147; Amide-Pos-000054; Amide-Pos-000055; C18-Neg-000118; C18-Neg-000143; C18-Neg-000354; C18-Pos-000013
PMC11005288__F5	Compound Shenma Jingfu granule alleviates cerebral ischemia via HIF-1Alpha-mediated promotion of angiogenesis	pfocr	2	Amide-Neg-000277; Amide-Neg-001009
PMC10232107__F2	Compound-gene targets-signaling pathway network of the eight phytochemicals related to neuroinflammation	pfocr	2	Amide-Neg-000001; Amide-Neg-000003
PMC11015457__F9	Compound-target-pathway network	pfocr	3	Amide-Pos-000461; Amide-Pos-000462; C18-Neg-000111
PMC9023746__F4	Comprehending Cardiac Dysfunction by Oxidative Stress: Untargeted Metabolomics of In Vitro Samples	pfocr	12	Amide-Neg-000001; Amide-Neg-000003; Amide-Neg-001140; Amide-Neg-001147; Amide-Neg-001957; Amide-Pos-000268; Amide-Pos-001369; Amide-Pos-002621; C18-Neg-000143; C18-Neg-000354; C18-Pos-000862; C18-Pos-000863
PMC9569933__F6	Comprehensive Analysis and Anti-Cancer Activities of Quercetin in ROS-Mediated Cancer and Cancer Stem Cells	pfocr	5	Amide-Neg-001957; Amide-Pos-001369; Amide-Pos-002621; C18-Pos-000862; C18-Pos-000863
PMC9574103__F3	Comprehensive analysis of metabolomics and transcriptomics to reveal major metabolic pathways and potential biomarkers of human preeclampsia placenta	pfocr	5	Amide-Neg-001244; Amide-Pos-001543; Amide-Pos-001544; C18-Pos-000783; C18-Pos-000964
PMC8935981__F9	Comprehensive Analysis of Prognostic and Genetic Signatures for General Transcription Factor III (GTF3) in Clinical Colorectal Cancer Patients Using Bioinformatics Approaches	pfocr	4	Amide-Neg-001140; Amide-Neg-001147; C18-Neg-000143; C18-Neg-000354
PMC3174208__F1	Comprehensive Association Analysis of Homocysteine Metabolic Pathway Genes in Singaporean Chinese with Ischemic Stroke	pfocr	4	Amide-Neg-000104; Amide-Pos-000054; Amide-Pos-000055; C18-Pos-000013
PMC3935835__F2	Comprehensive Detection of Genes Causing a Phenotype Using Phenotype Sequencing and Pathway Analysis	pfocr	4	Amide-Neg-001140; Amide-Neg-001147; C18-Neg-000143; C18-Neg-000354
PMC11049263__F2	Comprehensive Insights into Ochratoxin A: Occurrence, Analysis, and Control Strategies	pfocr	9	Amide-Neg-000629; Amide-Pos-000153; Amide-Pos-000154; Amide-Pos-000605; Amide-Pos-000607; C18-Neg-000161; C18-Pos-000041; C18-Pos-000289; C18-Pos-000290
PMC11043814__F6	Comprehensive metabolic pathways of non-volatile metabolites and enzymes	pfocr	43	Amide-Neg-000053; Amide-Neg-000054; Amide-Neg-000090; Amide-Neg-000145; Amide-Neg-000146; Amide-Neg-000170; Amide-Neg-000270; Amide-Neg-000276; Amide-Neg-000278; Amide-Neg-000295; Amide-Neg-000432; Amide-Neg-000440; Amide-Neg-000449; Amide-Neg-000450; Amide-Neg-000629; Amide-Neg-000749; Amide-Neg-000834; Amide-Neg-001140; Amide-Neg-001147; Amide-Neg-002387; Amide-Pos-000153; Amide-Pos-000154; Amide-Pos-000306; Amide-Pos-000307; Amide-Pos-000605; Amide-Pos-000607; Amide-Pos-000696; C18-Neg-000019; C18-Neg-000023; C18-Neg-000061; C18-Neg-000068; C18-Neg-000091; C18-Neg-000092; C18-Neg-000143; C18-Neg-000161; C18-Neg-000354; C18-Pos-000041; C18-Pos-000045; C18-Pos-000046; C18-Pos-000289; C18-Pos-000290; C18-Pos-000356; C18-Pos-000357
PMC8502122__F1	Comprehensive method for determining cellular uptake of purine nucleoside phosphorylase and adenylosuccinate synthetase inhibitors by H. pylori	pfocr	18	Amide-Neg-000044; Amide-Neg-000045; Amide-Neg-000300; Amide-Neg-000447; Amide-Neg-000448; Amide-Neg-001667; Amide-Neg-001668; Amide-Pos-000011; Amide-Pos-000318; Amide-Pos-000320; Amide-Pos-000321; Amide-Pos-000341; Amide-Pos-001179; Amide-Pos-001181; C18-Neg-000118; C18-Neg-000492; C18-Pos-000156; C18-Pos-000157
PMC7913732__F3	Comprehensive pathway representing the change in relative levels of metabolites and intact lipid species in Synechocystis 7338 in response to 5-mM exogenous glucose treatment	pfocr	13	Amide-Neg-000044; Amide-Neg-000045; Amide-Neg-000090; Amide-Neg-000170; Amide-Neg-000276; Amide-Neg-001140; Amide-Neg-001147; Amide-Neg-002387; Amide-Pos-000011; Amide-Pos-000268; C18-Neg-000023; C18-Neg-000143; C18-Neg-000354
PMC7074609__F3	Comprehensive pathways crosstalk analysis	pfocr	3	Amide-Pos-000054; Amide-Pos-000055; C18-Pos-000013
PMC8600716__F2	Comprehensive review on microbial production of 1,2-propanediol: micro-organisms, metabolic pathways, and metabolic engineering	pfocr	4	Amide-Neg-001140; Amide-Neg-001147; C18-Neg-000143; C18-Neg-000354
PMC8198874__F2	Comprehensive Review: Sphingolipid Metabolism and Implications of Disruption in Sphingolipid Homeostasis	pfocr	1	C18-Pos-000831
PMC6742230__F1	Computational and experimental analysis of the glycophosphatidylinositol-anchored proteome of the human parasitic nematode Brugia malayi	pfocr	1	Amide-Neg-000744
PMC3025009__F4	Computational Design of Auxotrophy-Dependent Microbial Biosensors for Combinatorial Metabolic Engineering Experiments	pfocr	4	Amide-Neg-000104; Amide-Pos-000885; Amide-Pos-000886; C18-Pos-000472
PMC9322956__F1	Computational Methods in Cooperation with Experimental Approaches to Design Protein Tyrosine Phosphatase 1B Inhibitors in Type 2 Diabetes Drug Design: A Review of the Achievements of This Century	pfocr	4	Amide-Neg-001140; Amide-Neg-001147; C18-Neg-000143; C18-Neg-000354
PMC5999093__F1	Computational study on a puzzle in the biosynthetic pathway of anthocyanin: Why is an enzymatic oxidation/ reduction process required for a simple tautomerization?	pfocr	3	Amide-Neg-000432; C18-Neg-000091; C18-Neg-000092
PMC5424310__F6	Concentrations of different sugars in litchi leaves during floral induction	pfocr	5	Amide-Neg-001140; Amide-Neg-001147; Amide-Neg-002387; C18-Neg-000143; C18-Neg-000354
PMC4454159__F2	Concept map of the cancer metabolic rewiring	pfocr	5	Amide-Neg-000044; Amide-Neg-000045; Amide-Neg-000104; Amide-Pos-000011; C18-Pos-000210
PMC7139231__F1	Concept model of micronutrients administration in support to DNA methylation (blue pathway) and antioxidant defences (grey pathway)	pfocr	1	Amide-Pos-001369
PMC3432190__F2	Concept of molecular network in schizophrenia	pfocr	4	Amide-Neg-000534; C18-Pos-000210; C18-Pos-000243; C18-Pos-000244
PMC4434766__F6	Conceptual model displaying the decomposition network of SOM in high-Arctic peat soils	pfocr	2	Amide-Neg-000001; Amide-Neg-000003
PMC4522054__F1	Conceptual model of general health factors, salient CHD pathogenetic pathways and CHD hallmarks	pfocr	7	Amide-Neg-001140; Amide-Neg-001147; Amide-Pos-000054; Amide-Pos-000055; C18-Neg-000143; C18-Neg-000354; C18-Pos-000013
PMC4359552__F1	Conceptual model of general lifestyle effects, salient CHD pathogenetic pathways and CHD hallmarks	pfocr	4	Amide-Neg-001140; Amide-Neg-001147; C18-Neg-000143; C18-Neg-000354
PMC4389579__F1	Conceptual model of general lifestyle factors, salient CHD pathogenetic pathways and CHD hallmarks	pfocr	7	Amide-Neg-001140; Amide-Neg-001147; Amide-Pos-000054; Amide-Pos-000055; C18-Neg-000143; C18-Neg-000354; C18-Pos-000013
PMC2722745__F1	Conceptual organization of key components of the fragments of life library, with example fragments	pfocr	3	Amide-Pos-000885; Amide-Pos-000886; C18-Pos-000472
PMC6549905__F7	Conceptual representation of model complexity by type	pfocr	12	Amide-Neg-000145; Amide-Neg-000146; Amide-Neg-000821; Amide-Neg-000823; Amide-Neg-001140; Amide-Neg-001147; C18-Neg-000143; C18-Neg-000244; C18-Neg-000248; C18-Neg-000354; C18-Pos-000511; C18-Pos-000512
PMC7086359__F6	Concerted effects of iAs-induced Nrf2 and HIF1A on glycolytic metabolism	pfocr	4	Amide-Neg-001140; Amide-Neg-001147; C18-Neg-000143; C18-Neg-000354
PMC6047681__F1	Concomitant attenuation of HMG-CoA reductase expression potentiates the cancer cell growth-inhibitory effect of statins and expands their efficacy in tumor cells with epithelial characteristics	pfocr	1	C18-Pos-000644
PMC9332234__F1	Concomitant Nrf2 Targeting and Stem Cell Therapy in Cerebrovascular Disease	pfocr	1	C18-Pos-001525
PMC3331761__F4a	Concordance of Changes in Metabolic Pathways Based on Plasma Metabolomics and Skeletal Muscle Transcriptomics in Type 1 Diabetes	pfocr	4	Amide-Neg-001140; Amide-Neg-001147; C18-Neg-000143; C18-Neg-000354
R-HSA-2299718	Condensation of Prophase Chromosomes	reactome	7	Amide-Neg-000090; Amide-Neg-000170; Amide-Neg-000276; Amide-Neg-000432; C18-Neg-000023; C18-Neg-000091; C18-Neg-000092
PMC8292140__F5	Conditional impairment of Coxiella burnetii by glucose-6P dehydrogenase activity	pfocr	12	Amide-Neg-000145; Amide-Neg-000146; Amide-Neg-000821; Amide-Neg-000823; Amide-Neg-001140; Amide-Neg-001147; C18-Neg-000143; C18-Neg-000244; C18-Neg-000248; C18-Neg-000354; C18-Pos-000511; C18-Pos-000512
PMC7331712__F1	Condition-specific genes predicted from MEMPIS and the associated metabolic pathways	pfocr	7	Amide-Neg-000001; Amide-Neg-000003; Amide-Neg-000044; Amide-Neg-000045; Amide-Neg-002387; Amide-Pos-000011; Amide-Pos-001369
PMC8755999__F1	Congenital Adrenal Hyperplasia—Current Insights in Pathophysiology, Diagnostics, and Management	pfocr	4	Amide-Pos-001543; Amide-Pos-001544; C18-Pos-000783; C18-Pos-000964
R-HSA-177135	Conjugation of benzoate with glycine	reactome	8	Amide-Neg-000001; Amide-Neg-000003; Amide-Neg-000725; Amide-Neg-000726; Amide-Pos-000685; C18-Neg-000037; C18-Neg-000198; C18-Pos-000280
R-HSA-159424	Conjugation of carboxylic acids	reactome	15	Amide-Neg-000001; Amide-Neg-000003; Amide-Neg-000240; Amide-Neg-000399; Amide-Neg-000434; Amide-Neg-000725; Amide-Neg-000726; Amide-Neg-001641; Amide-Pos-000250; Amide-Pos-000685; C18-Neg-000037; C18-Neg-000085; C18-Neg-000093; C18-Neg-000198; C18-Pos-000280
R-HSA-177162	Conjugation of phenylacetate with glutamine	reactome	5	Amide-Neg-000240; Amide-Neg-000434; Amide-Neg-001641; Amide-Pos-000250; C18-Neg-000093
R-HSA-177128	Conjugation of salicylate with glycine	reactome	4	Amide-Neg-000001; Amide-Neg-000003; Amide-Neg-000399; C18-Neg-000085
PMC9334657__F2	Connecting Metabolic Rewiring With Phenotype Switching in Melanoma	pfocr	4	Amide-Neg-001140; Amide-Neg-001147; C18-Neg-000143; C18-Neg-000354
PMC4543487__F1	Connecting Mitochondria, Metabolism, and Stem Cell Fate	pfocr	6	Amide-Neg-000048; Amide-Neg-000049; Amide-Neg-001140; Amide-Neg-001147; C18-Neg-000143; C18-Neg-000354
PMC5171888__F2	Connection between the one carbon cycle and the transsulfuration pathway (GSH synthesis)	pfocr	10	Amide-Neg-000001; Amide-Neg-000003; Amide-Neg-000104; Amide-Pos-000054; Amide-Pos-000055; Amide-Pos-000461; Amide-Pos-000462; Amide-Pos-001369; C18-Neg-000111; C18-Pos-000013
PMC2443667__F1	Connections between the SAM cycle, transsulfuration pathway, and glutathione production	pfocr	3	Amide-Neg-000001; Amide-Neg-000003; Amide-Pos-001369
PMC7458154__F1	Connections of Metabolic Pathways with PTM Reactions through Intermediate Metabolites and Impact of Growth Factor Signaling on Modulation of Glucose Metabolism	pfocr	12	Amide-Neg-000262; Amide-Neg-000268; Amide-Neg-001140; Amide-Neg-001147; Amide-Pos-000858; Amide-Pos-000861; Amide-Pos-000862; Amide-Pos-000878; C18-Neg-000143; C18-Neg-000354; C18-Pos-000469; C18-Pos-000470
PMC7959128__F1	Consensus model of the signal transduction pathway of pancreatic Beta-cells	pfocr	4	Amide-Neg-001140; Amide-Neg-001147; C18-Neg-000143; C18-Neg-000354
PMC7226025__F3	Consequences of fructose metabolism in hepatocellular carcinoma (HCC)	pfocr	5	Amide-Neg-001140; Amide-Neg-001147; Amide-Pos-001369; C18-Neg-000143; C18-Neg-000354
PMC7533892__F3	Consequences of IDH1/2-related cancer metabolism for redox homeostasis	pfocr	5	Amide-Neg-001140; Amide-Neg-001147; Amide-Pos-001369; C18-Neg-000143; C18-Neg-000354
PMC7882000__F3	Consequences of mitochondrial cholesterol accumulation	pfocr	1	Amide-Pos-001369
PMC4346366__F1	Consequences of tissue trauma on heme catabolism, reactive oxygen species, and polyunsaturated fatty acid metabolism.Notes: Top panel: following tissue trauma, release of free heme can serve as a signal for proinflammatory events	pfocr	5	Amide-Neg-001957; Amide-Pos-002621; C18-Pos-000862; C18-Pos-000863; C18-Pos-001525
PMC4028364__F1	Conservation of host cells and pathogen categories in zebrafish and mammalian infection by eukaryotes	pfocr	1	Amide-Neg-000744
PMC7143770__F1	Conserved fatty acids biosynthesis pathway based on the Lb	pfocr	3	Amide-Neg-000044; Amide-Neg-000045; Amide-Pos-000011
PMC8932957__F2	Conserved nutrient-sensing response pathways in worms, flies and mammals	pfocr	4	Amide-Neg-001140; Amide-Neg-001147; C18-Neg-000143; C18-Neg-000354
PMC3867497__F1	Conserved stress regulators in Candida albicans	pfocr	1	Amide-Pos-001369
PMC8400349__F1	Consideration of Metabolite Efflux in Radiolabelled Choline Kinetics	pfocr	3	Amide-Pos-000054; Amide-Pos-000055; C18-Pos-000013
PMC9204149__F4	Considerations for Sex-Cognizant Research in Exercise Biology and Medicine	pfocr	2	Amide-Neg-000145; Amide-Neg-000146
PMC7692247__F3	Constructed metabolic pathway showing relative metabolite contents for four different leukemia cell lines and a normal hematopoietic stem cell (HSC) line	pfocr	19	Amide-Neg-000001; Amide-Neg-000003; Amide-Neg-000044; Amide-Neg-000045; Amide-Neg-000090; Amide-Neg-000170; Amide-Neg-000276; Amide-Neg-001140; Amide-Neg-001147; Amide-Neg-001290; Amide-Neg-002387; Amide-Pos-000011; Amide-Pos-000268; C18-Neg-000023; C18-Neg-000143; C18-Neg-000193; C18-Neg-000354; C18-Pos-000335; C18-Pos-000336
PMC6928633__F3	Constructed metabolic pathway that integrated relative metabolite contents and gene expression for three different sizes (small, medium and large) of beech mushrooms	pfocr	2	Amide-Neg-000001; Amide-Neg-000003
PMC9197265__F1	Construction and Optimization of the de novo Biosynthesis Pathway of Mogrol in Saccharomyces Cerevisiae	pfocr	4	Amide-Neg-001140; Amide-Neg-001147; C18-Neg-000143; C18-Neg-000354
PMC10242764__F5	Construction of drug-compound-target-pathway network	pfocr	2	Amide-Neg-001290; Amide-Neg-001418
PMC10985004__F5	Construction of signaling pathway between DEPs	pfocr	1	Amide-Pos-001369
PMC10135449__F1	Construction of the biosynthetic pathway of 3B,12Beta-Di-O-Glc-PPT in the engineered yeast	pfocr	4	Amide-Neg-001140; Amide-Neg-001147; C18-Neg-000143; C18-Neg-000354
PMC6831866__F20	Continuation of the processes described in A	pfocr	5	Amide-Neg-001957; Amide-Pos-001369; Amide-Pos-002621; C18-Pos-000862; C18-Pos-000863
PMC6836113__F10	Continuous impaired insulin signalling causes the activation of AD markers (GSK3B and TAU genes), thus increasing the amyloid beta aggregations leading to AD	pfocr	4	Amide-Neg-001140; Amide-Neg-001147; C18-Neg-000143; C18-Neg-000354
PMC8058007__F1	Contradictory role of androgens in cutaneous and major burn wound healing	pfocr	1	C18-Pos-000783
PMC8572421__F1	Contradictory roles of lipid metabolism in immune response within the tumor microenvironment	pfocr	4	Amide-Neg-001140; Amide-Neg-001147; C18-Neg-000143; C18-Neg-000354
PMC2254980__F3	Contribution of de novo fatty acid synthesis to hepatic steatosis and insulin resistance: lessons from genetically engineered mice	pfocr	4	Amide-Neg-001140; Amide-Neg-001147; C18-Neg-000143; C18-Neg-000354
PMC2254980__F4	Contribution of de novo fatty acid synthesis to hepatic steatosis and insulin resistance: lessons from genetically engineered mice	pfocr	4	Amide-Neg-001140; Amide-Neg-001147; C18-Neg-000143; C18-Neg-000354
PMC3199956__F4	Contribution of Gene Expression to Metabolic Fluxes in Hypermetabolic Livers Induced Through Burn Injury and Cecal Ligation and Puncture in Rats	pfocr	30	Amide-Neg-000001; Amide-Neg-000003; Amide-Neg-000044; Amide-Neg-000045; Amide-Neg-000104; Amide-Neg-000178; Amide-Neg-000179; Amide-Neg-000270; Amide-Neg-000534; Amide-Neg-000749; Amide-Neg-001140; Amide-Neg-001147; Amide-Pos-000011; Amide-Pos-000252; Amide-Pos-000306; Amide-Pos-000307; Amide-Pos-000310; Amide-Pos-000696; C18-Neg-000061; C18-Neg-000143; C18-Neg-000354; C18-Pos-000045; C18-Pos-000046; C18-Pos-000210; C18-Pos-000211; C18-Pos-000212; C18-Pos-000243; C18-Pos-000244; C18-Pos-000356; C18-Pos-000357
PMC4677817__F1	Contribution of Metabolic Reprogramming to Macrophage Plasticity and Function	pfocr	7	Amide-Neg-000145; Amide-Neg-000146; Amide-Neg-001140; Amide-Neg-001147; C18-Neg-000143; C18-Neg-000354; C18-Pos-000210
PMC4677817__F2	Contribution of Metabolic Reprogramming to Macrophage Plasticity and Function	pfocr	7	Amide-Neg-000145; Amide-Neg-000146; Amide-Neg-001140; Amide-Neg-001147; C18-Neg-000143; C18-Neg-000354; C18-Pos-000210
PMC8641950__F7	Contribution of PDP1 and UBIAD1 to the feedback regulatory system that targets HMG CoA reductase ERAD to control synthesis of GGpp	pfocr	1	C18-Pos-000644
PMC9252958__F1	Contribution of specific ceramides to obesity-associated metabolic diseases	pfocr	3	C18-Neg-000783; C18-Pos-000831; C18-Pos-001051
PMC9471422__F2	Contribution of the gut-liver axis to the immune signaling pathway of NAFLD	pfocr	7	Amide-Neg-001140; Amide-Neg-001147; Amide-Pos-000054; Amide-Pos-000055; C18-Neg-000143; C18-Neg-000354; C18-Pos-000013
PMC9292402__F4	Contribution of upregulated aminoacyl‐tRNA biosynthesis to metabolic dysregulation in gastric cancer	pfocr	13	Amide-Neg-000001; Amide-Neg-000003; Amide-Neg-000044; Amide-Neg-000045; Amide-Neg-000104; Amide-Pos-000011; Amide-Pos-000885; Amide-Pos-000886; C18-Neg-000193; C18-Neg-000293; C18-Pos-000335; C18-Pos-000336; C18-Pos-000472
PMC8914507__F2	Contributions of glycolytic intermediates and glutamine to collagen protein synthesis	pfocr	6	Amide-Neg-000001; Amide-Neg-000003; Amide-Neg-001140; Amide-Neg-001147; C18-Neg-000143; C18-Neg-000354
PMC5907532__F1	Control and distribution of ATP and reducing equivalents derived from glycolysis and oxidative phosphorylation (OXPHOS)	pfocr	4	Amide-Neg-001140; Amide-Neg-001147; C18-Neg-000143; C18-Neg-000354
PMC6398583__F3	Control of aerobic glycolysis by ERK and JNK signaling pathways in proliferating cells	pfocr	5	Amide-Neg-001140; Amide-Neg-001147; Amide-Pos-001369; C18-Neg-000143; C18-Neg-000354
PMC3079059__F1	Control of intracellular heme levels: Heme transporters and Heme oxygenases	pfocr	5	Amide-Neg-000001; Amide-Neg-000003; Amide-Neg-000044; Amide-Neg-000045; Amide-Pos-000011
PMC8147772__F3	Control of Macrophage Inflammation by P2Y Purinergic Receptors	pfocr	4	Amide-Neg-001140; Amide-Neg-001147; C18-Neg-000143; C18-Neg-000354
PMC8076900__F1	Control of T Cell Metabolism by Cytokines and Hormones	pfocr	4	Amide-Neg-001140; Amide-Neg-001147; C18-Neg-000143; C18-Neg-000354
PMC10033964__F2	Control of the rhizobium–legume symbiosis by the plant nitrogen demand is tightly integrated at the whole plant level and requires inter-organ systemic signaling	pfocr	1	Amide-Neg-002387
PMC7693401__F3	Control of TLR4-mediated signaling in MCs	pfocr	3	Amide-Neg-000300; Amide-Pos-000318; Amide-Pos-000341
PMC8539471__F3	Controversial Role of Adiponectin in Appetite Regulation of Animals	pfocr	4	Amide-Neg-001140; Amide-Neg-001147; C18-Neg-000143; C18-Neg-000354
PMC9134343__F3	Controversial Role of IL-33 in Lung Cancer	pfocr	4	Amide-Neg-001140; Amide-Neg-001147; C18-Neg-000143; C18-Neg-000354
PMC3689266__F1	Convergence of metabolic pathway for acetaldehyde and dopamine	pfocr	4	Amide-Neg-000749; Amide-Pos-000696; C18-Pos-000356; C18-Pos-000357
PMC4354137__F2	Convergent evolution in biosynthesis of cyanogenic defence compounds in plants and insects	pfocr	5	Amide-Pos-000306; Amide-Pos-000307; C18-Neg-000061; C18-Pos-000045; C18-Pos-000046
PMC5422481__F3	Conversion of nitrogen in waste products	pfocr	3	Amide-Neg-000512; Amide-Neg-000513; C18-Neg-000129
PMC5331431__F1	Conversion pathway of tyrosine and phenylalanine into p-cresyl sulfate	pfocr	4	Amide-Neg-000749; Amide-Pos-000696; C18-Pos-000356; C18-Pos-000357
PMC2832838__F1	CONVERTING HUMAN PLURIPOTENT STEM CELLS INTO BETA CELLS: RECENT ADVANCES AND FUTURE CHALLENGES	pfocr	4	Amide-Neg-001140; Amide-Neg-001147; C18-Neg-000143; C18-Neg-000354
PMC9513389__F1	Cooperation effects of radiation and ferroptosis on tumor suppression and radiation injury	pfocr	5	Amide-Neg-001957; Amide-Pos-001369; Amide-Pos-002621; C18-Pos-000862; C18-Pos-000863
PMC5935095__F3	Cooperative Instruction of Signaling and Metabolic Pathways on the Epigenetic Landscape	pfocr	8	Amide-Neg-000001; Amide-Neg-000003; Amide-Neg-000300; Amide-Pos-000318; Amide-Pos-000341; C18-Neg-000193; C18-Pos-000335; C18-Pos-000336
PMC5935095__F2	Cooperative Instruction of Signaling and Metabolic Pathways on the Epigenetic Landscape	pfocr	4	Amide-Neg-001140; Amide-Neg-001147; C18-Neg-000143; C18-Neg-000354
PMC7072240__F6	Cooperative regulation of genes involved in glutathione (GSH) and NADPH synthesis by Nrf2 and ATF4	pfocr	5	Amide-Neg-001140; Amide-Neg-001147; Amide-Pos-001369; C18-Neg-000143; C18-Neg-000354
PMC3472459__F5	Coordinate regulation by NR signaling pathways of genes encoding enzymes in the de novo purine base biosynthesis pathway	pfocr	4	Amide-Neg-000104; Amide-Neg-000145; Amide-Neg-000146; C18-Pos-000210
PMC3135645__F1	Coordinated regulation of p53, target of rapamycin (TOR), and insulin/insulin-like growth factor 1 (IGF-1) pathways	pfocr	4	Amide-Neg-001140; Amide-Neg-001147; C18-Neg-000143; C18-Neg-000354
PMC2933570__F1	Coordinated upregulation of cytoprotective genes occurs as a result of Nrf2 activation	pfocr	7	Amide-Neg-000001; Amide-Neg-000003; Amide-Neg-001957; Amide-Pos-002621; C18-Pos-000862; C18-Pos-000863; C18-Pos-001525
PMC3068086__F4	Coordinately up-regulated TCA cycle genes in CD8+ T cells from the VIR group (VIR versus LTNP) illustrated in TCA cycle pathway from Kyoto Encyclopedia of Genes and Genomes (KEGG; http://www.genome.jp/kegg/)	pfocr	2	C18-Pos-000045; C18-Pos-000046
PMC4825819__F5	Coordinating muscle-specific gene expression with cell cycle exit	pfocr	1	Amide-Neg-000104
PMC8389666__F3	Co-Players in Chronic Pain: Neuroinflammation and the Tryptophan-Kynurenine Metabolic Pathway	pfocr	2	Amide-Neg-001041; Amide-Neg-001042
PMC9681860__F2	Copper homeostasis and cuproptosis in health and disease	pfocr	4	Amide-Neg-001140; Amide-Neg-001147; C18-Neg-000143; C18-Neg-000354
PMC7201649__F10	Copper Induces Oxidative Stress and Apoptosis in the Mouse Liver	pfocr	1	Amide-Pos-001369
PMC8637192__F6	Copper Tolerance Mechanism of the Novel Marine Multi-Stress Tolerant Yeast Meyerozyma guilliermondii GXDK6 as Revealed by Integrated Omics Analysis	pfocr	6	Amide-Neg-000744; Amide-Neg-001140; Amide-Neg-001147; Amide-Pos-001369; C18-Neg-000143; C18-Neg-000354
PMC6544981__F1	Co-production of farnesol and coenzyme Q10 from metabolically engineered Rhodobacter sphaeroides	pfocr	1	C18-Pos-000644
PMC5479927__F1	CoQ biosynthesis and effect of 4-HB analogs	pfocr	4	Amide-Neg-000749; Amide-Pos-000696; C18-Pos-000356; C18-Pos-000357
PMC1214522__F1	CoQ synthesis and atovaquone	pfocr	1	C18-Pos-000644
PMC3334602__F7	Cordycepin analogues and the C	pfocr	8	Amide-Neg-000044; Amide-Neg-000045; Amide-Neg-001667; Amide-Neg-001668; Amide-Pos-000011; Amide-Pos-001179; Amide-Pos-001181; C18-Neg-000492
PMC4914137__F4	Core biosynthetic pathway for Amaryllidaceae alkaloids	pfocr	4	Amide-Neg-000749; Amide-Pos-000696; C18-Pos-000356; C18-Pos-000357
PMC6774061__F1	Core cell metabolic pathways	pfocr	4	Amide-Neg-001140; Amide-Neg-001147; C18-Neg-000143; C18-Neg-000354
PMC6156496__F4	Core interactions between the mTOR pathway and Alzheimer's disease	pfocr	4	Amide-Neg-001140; Amide-Neg-001147; C18-Neg-000143; C18-Neg-000354
PMC8481335__F1	Core mechanisms of ferroptosis	pfocr	1	Amide-Pos-001369
PMC6323527__F1	Core metabolic pathways for T cell survival, activation, differentiation, and function	pfocr	4	Amide-Neg-001140; Amide-Neg-001147; C18-Neg-000143; C18-Neg-000354
PMC6220234__F4	Core metabolic pathways of C. reinhardtii	pfocr	4	Amide-Neg-001140; Amide-Neg-001147; C18-Neg-000143; C18-Neg-000354
PMC6796845__F3	Core molecular mechanism of non-apoptotic regulated cell death	pfocr	4	Amide-Neg-001140; Amide-Neg-001147; C18-Neg-000143; C18-Neg-000354
PMC11035635__F2	Core molecular mechanisms of different types of RCD and the potential CAF-derived molecules that regulate RCD	pfocr	1	Amide-Pos-001369
WP1946	Cori cycle	wiki	9	Amide-Neg-000044; Amide-Neg-000045; Amide-Neg-000048; Amide-Neg-000049; Amide-Neg-001140; Amide-Neg-001147; Amide-Pos-000011; C18-Neg-000143; C18-Neg-000354
PMC7505148__F5	CORM-A1 on glycolysis and pentose phosphate pathway (PPP) metabolites in platelets	pfocr	4	Amide-Neg-001140; Amide-Neg-001147; C18-Neg-000143; C18-Neg-000354
PMC9370780__F11	Cornuside Is a Potential Agent against Alzheimer’s Disease via Orchestration of Reactive Astrocytes	pfocr	1	Amide-Pos-001369
PMC9069556__F2	Coronavirus Infection and Cholesterol Metabolism	pfocr	5	Amide-Neg-001140; Amide-Neg-001147; Amide-Pos-001645; C18-Neg-000143; C18-Neg-000354
PMC8130323__F4	Correction to: Comparative genomics and physiological investigation supported safety, cold adaptation, efficient hydrolytic and plant growth-promoting potential of psychrotrophic Glutamicibacter arilaitensis LJH19, isolated from night-soil compost	pfocr	12	Amide-Neg-000001; Amide-Neg-000003; Amide-Neg-001140; Amide-Neg-001147; Amide-Pos-000461; Amide-Pos-000462; C18-Neg-000111; C18-Neg-000143; C18-Neg-000193; C18-Neg-000354; C18-Pos-000335; C18-Pos-000336
PMC9335960__F2	Correction: Integration of metabolites from meta-analysis with transcriptome reveals enhanced SPHK1 in PDAC with a background of pancreatitis	pfocr	6	Amide-Pos-000054; Amide-Pos-000055; C18-Neg-000783; C18-Pos-000013; C18-Pos-000831; C18-Pos-001051
PMC7819563__F3	Correlation between glucose metabolism and amino acid metabolism in tumor cells	pfocr	4	Amide-Neg-001140; Amide-Neg-001147; C18-Neg-000143; C18-Neg-000354
PMC10879268__F1	Correlation between gout and dry eye disease	pfocr	4	Amide-Pos-000320; Amide-Pos-000321; C18-Pos-000156; C18-Pos-000157
PMC3111743__F6	Correlation network among processes with activity modified by both OEA and KDS-5104 treatments is shown	pfocr	4	Amide-Neg-001140; Amide-Neg-001147; C18-Neg-000143; C18-Neg-000354
PMC3266662__F3	Correlations of genes in central carbon metabolism with SPPR	pfocr	2	Amide-Neg-000755; Amide-Neg-000756
PMC5785734__F2	Corrigendum: Convergent evolution in biosynthesis of cyanogenic defence compounds in plants and insects	pfocr	5	Amide-Pos-000306; Amide-Pos-000307; C18-Neg-000061; C18-Pos-000045; C18-Pos-000046
PMC5259746__F3	Costunolide and dehydrocostuslactone combination treatment inhibit breast cancer by inducing cell cycle arrest and apoptosis through c-Myc/p53 and AKT/14-3-3 pathway	pfocr	4	Amide-Neg-000749; Amide-Pos-000696; C18-Pos-000356; C18-Pos-000357
PMC2518078__F1	Cotargeting survival signaling pathways in cancer	pfocr	4	Amide-Neg-000749; Amide-Pos-000696; C18-Pos-000356; C18-Pos-000357
PMC8433903__F2	Coumarins as Tool Compounds to Aid the Discovery of Selective Function Modulators of Steroid Hormone Binding Proteins	pfocr	1	C18-Pos-000783
PMC7697104__F1	Coupling of glucose metabolism with insulin secretion in pancreatic Beta-cell	pfocr	4	Amide-Neg-001140; Amide-Neg-001147; C18-Neg-000143; C18-Neg-000354
PMC8353216__F2	COVID-19 pandemic: insights into molecular mechanisms leading to sex-based differences in patient outcomes	pfocr	1	C18-Pos-000783
PMC8784222__F2	COVID-19-diabetes mellitus molecular tetrahedron	pfocr	4	Amide-Neg-001140; Amide-Neg-001147; C18-Neg-000143; C18-Neg-000354
PMC8138133__F6	Cox4i2 Triggers an Increase in Reactive Oxygen Species, Leading to Ferroptosis and Apoptosis in HHV7 Infected Schwann Cells	pfocr	1	Amide-Pos-001369
PMC6449344__F1	CpgA is pivotal in prevention of 4PE-mediated metabolic gridlock	pfocr	5	Amide-Neg-001140; Amide-Neg-001147; Amide-Neg-002387; C18-Neg-000143; C18-Neg-000354
PMC10706690__F6	CPNE7 study schema related to EMT	pfocr	3	Amide-Pos-000461; Amide-Pos-000462; C18-Neg-000111
PMC3783028__F3	Cracking the O-GlcNAc Code in Metabolism	pfocr	4	Amide-Neg-001140; Amide-Neg-001147; C18-Neg-000143; C18-Neg-000354
R-HSA-71288	Creatine metabolism	reactome	16	Amide-Neg-000001; Amide-Neg-000003; Amide-Neg-000089; Amide-Neg-000269; Amide-Neg-000279; Amide-Neg-000701; Amide-Pos-000137; Amide-Pos-000138; Amide-Pos-000296; Amide-Pos-000299; Amide-Pos-000661; C18-Neg-000001; C18-Neg-000002; C18-Pos-000033; C18-Pos-000144; C18-Pos-000154
WP5190	Creatine pathway	wiki	21	Amide-Neg-000001; Amide-Neg-000003; Amide-Neg-000089; Amide-Neg-000269; Amide-Neg-000432; Amide-Neg-000701; Amide-Pos-000137; Amide-Pos-000138; Amide-Pos-000153; Amide-Pos-000154; Amide-Pos-000296; Amide-Pos-000299; Amide-Pos-000661; C18-Neg-000001; C18-Neg-000002; C18-Neg-000091; C18-Neg-000092; C18-Pos-000033; C18-Pos-000041; C18-Pos-000144; C18-Pos-000154
R-HSA-442742	CREB1 phosphorylation through NMDA receptor-mediated activation of RAS signaling	reactome	6	Amide-Neg-000001; Amide-Neg-000003; Amide-Neg-000243; Amide-Neg-000437; Amide-Pos-000460; C18-Neg-000105
PMC8003205__F2	CRISPR (clustered regularly interspaced short palindromic repeats)/Cas9 screens identified genes involved in Gb3 biosynthesis, with a schematic diagram of the Gb3 biosynthesis pathway and a summary of the top genes identified in CRISPR/Cas9 screens	pfocr	4	Amide-Neg-001140; Amide-Neg-001147; C18-Neg-000143; C18-Neg-000354
PMC9404795__F6	CRISPRi-Mediated Down-Regulation of the Cinnamate-4-Hydroxylase (C4H) Gene Enhances the Flavonoid Biosynthesis in Nicotiana tabacum	pfocr	4	Amide-Neg-001140; Amide-Neg-001147; C18-Neg-000143; C18-Neg-000354
PMC7076893__F8	Critical pathways of the potential Alpha-glucosidase inhibitors from RS	pfocr	4	Amide-Neg-001140; Amide-Neg-001147; C18-Neg-000143; C18-Neg-000354
PMC10255314__F2	Critical Review on Vasoactive Nutrients for the Management of Endothelial Dysfunction and Arterial Stiffness in Individuals under Cardiovascular Risk	pfocr	6	Amide-Neg-000279; Amide-Neg-000701; Amide-Neg-000711; Amide-Neg-000713; Amide-Pos-000359; Amide-Pos-000661
PMC9011221__F1	Critical role and molecular mechanisms of ferroptosis in antioxidant systems: a narrative review	pfocr	1	Amide-Pos-001369
PMC9011221__F3	Critical role and molecular mechanisms of ferroptosis in antioxidant systems: a narrative review	pfocr	1	Amide-Pos-001369
PMC5016220__F1	Critical role of the sphingolipid pathway in stroke: a review of current utility and potential therapeutic targets	pfocr	2	Amide-Neg-000104; C18-Pos-000831
PMC8638743__F1	Cross Talk Between p53 and mTOR Pathways in Response to Physiological and Genotoxic Stresses	pfocr	4	Amide-Neg-001140; Amide-Neg-001147; C18-Neg-000143; C18-Neg-000354
PMC5592655__F9	Cross-coupling of purine and methionine biosynthetic pathways	pfocr	6	Amide-Neg-000001; Amide-Neg-000003; Amide-Neg-000104; Amide-Pos-000461; Amide-Pos-000462; C18-Neg-000111
PMC6014344__F4	Cross-link between TGFB pathway, Wnt pathway, and ILK pathway	pfocr	1	Amide-Neg-000104
PMC7260202__F5	Crosstalk between androgen and Wnt/Beta-catenin leads to changes of wool density in FGF5-knockout sheep	pfocr	1	C18-Pos-000783
PMC4881575__F2	Cross-talk between cancer cells and cancer-associated fibroblasts (CAFs) in the regulation of miRNA expression	pfocr	1	C18-Pos-000210
PMC5038610__F2	Crosstalk between cell metabolism and epigenetics	pfocr	4	Amide-Neg-001140; Amide-Neg-001147; C18-Neg-000143; C18-Neg-000354
PMC3849634__F6	Cross-talk between E. coli strains and a human colorectal adenocarcinoma-derived cell line	pfocr	10	Amide-Neg-000001; Amide-Neg-000003; Amide-Neg-000044; Amide-Neg-000045; Amide-Neg-001140; Amide-Neg-001147; Amide-Pos-000011; C18-Neg-000143; C18-Neg-000354; C18-Pos-000210
PMC9695510__F1	Crosstalk between FcERI and Sphingosine Signaling in Allergic Inflammation	pfocr	3	C18-Neg-000783; C18-Pos-000831; C18-Pos-001051
PMC7643412__F4	Crosstalk between ferroptosis and apoptosis, necroptosis, autophagy-dependent cell death and pyroptosis	pfocr	1	Amide-Pos-001369
PMC8313570__F2	Cross-talk between ferroptosis and inflammation	pfocr	1	Amide-Pos-001369
PMC6335683__F1	Crosstalk between hepatocytes, hepatic nonparenchymal cells, and ncRNA during the pathology of NAFLD	pfocr	4	Amide-Neg-001140; Amide-Neg-001147; C18-Neg-000143; C18-Neg-000354
PMC7910460__F4	Crosstalk between HIFs and mitochondrial dysfunctions in cancer development	pfocr	6	Amide-Neg-000001; Amide-Neg-000003; Amide-Neg-001140; Amide-Neg-001147; C18-Neg-000143; C18-Neg-000354
PMC7403443__F1	Crosstalk between intestine and liver in the pathophysiology of NAFLD	pfocr	4	Amide-Neg-001140; Amide-Neg-001147; C18-Neg-000143; C18-Neg-000354
PMC10755469__F2	Crosstalk between neutrophil extracellular traps and immune regulation: insights into pathobiology and therapeutic implications of transfusion-related acute lung injury	pfocr	6	Amide-Neg-000048; Amide-Neg-000049; Amide-Neg-001140; Amide-Neg-001147; C18-Neg-000143; C18-Neg-000354
PMC6981291__F1	Crosstalk between Nrf2 signaling and Mitochondrial function in Parkinson’s Disease	pfocr	11	Amide-Neg-000001; Amide-Neg-000003; Amide-Neg-001140; Amide-Neg-001147; Amide-Neg-001957; Amide-Pos-001369; Amide-Pos-002621; C18-Neg-000143; C18-Neg-000354; C18-Pos-000862; C18-Pos-000863
PMC6557551__F4	Cross-talk between one-carbon metabolism and Levodopa catabolism	pfocr	2	Amide-Pos-000117; Amide-Pos-000119
PMC5606117__F4	Crosstalk between the genes (in blue) obtained from the systematic review of LR and their biological functions in the dopaminergic neurons	pfocr	4	Amide-Neg-000749; Amide-Pos-000696; C18-Pos-000356; C18-Pos-000357
PMC2855202__F3	Cross-talk between the hexosamine biosynthesis pathway, O-GlcNAc modification of proteins, signaling events downstream of insulin action, and glucose-induced adipocytokine secretion	pfocr	4	Amide-Neg-001140; Amide-Neg-001147; C18-Neg-000143; C18-Neg-000354
PMC7760785__F2	Crosstalk between the major signaling pathway regulating autophagy and liver tumorigenesis	pfocr	4	Amide-Neg-001140; Amide-Neg-001147; C18-Neg-000143; C18-Neg-000354
PMC5983601__F1	Crosstalk between the mitochondria and the nucleus resulting in epigenetic markers	pfocr	4	Amide-Neg-001140; Amide-Neg-001147; C18-Neg-000143; C18-Neg-000354
PMC7967251__F2	Crosstalk between the p53 and sphingolipid pathways.The complex interplay of p53 with key enzymes of the sphingolipid metabolic pathway in modulating DDR is shown above	pfocr	1	C18-Pos-000831
PMC10618387__F5	Crosstalk between the signaling pathway of pyroptosis, apoptosis, and autophagy	pfocr	1	C18-Pos-000412
PMC10936153__F1	Cross-talk interaction between the sphingolipid and sphingofungin biosynthetic pathways in Aspergillus fumigatus	pfocr	4	Amide-Neg-000101; Amide-Neg-000103; Amide-Neg-000104; C18-Neg-000011
PMC9179868__F1	Crosstalk of Epigenetic and Metabolic Signaling Underpinning Glioblastoma Pathogenesis	pfocr	4	Amide-Neg-001140; Amide-Neg-001147; C18-Neg-000143; C18-Neg-000354
PMC4800028__F1	CrossTalk proposal: Intramyocellular ceramide accumulation does modulate insulin resistance	pfocr	6	Amide-Neg-000104; Amide-Neg-001140; Amide-Neg-001147; C18-Neg-000143; C18-Neg-000354; C18-Pos-000831
PMC7821690__F1	Crosstalk Signaling and miRNA Deregulation in Obesity Related Breast Cancer	pfocr	4	Amide-Neg-001140; Amide-Neg-001147; C18-Neg-000143; C18-Neg-000354
PMC9319879__F1	Crucial Role of Oncogenic KRAS Mutations in Apoptosis and Autophagy Regulation: Therapeutic Implications	pfocr	4	Amide-Neg-001140; Amide-Neg-001147; C18-Neg-000143; C18-Neg-000354
PMC7721969__F5	Crude oil pollution and biodegradation at the Persian Gulf: A comprehensive and review study	pfocr	2	Amide-Pos-000218; Amide-Pos-000219
PMC8230837__F7	Cryptosporidiosis Modulates the Gut Microbiome and Metabolism in a Murine Infection Model	pfocr	18	Amide-Neg-000001; Amide-Neg-000003; Amide-Neg-000044; Amide-Neg-000045; Amide-Neg-000089; Amide-Neg-000269; Amide-Neg-001140; Amide-Neg-001147; Amide-Pos-000011; Amide-Pos-000296; Amide-Pos-000299; C18-Neg-000001; C18-Neg-000002; C18-Neg-000143; C18-Neg-000354; C18-Pos-000033; C18-Pos-000144; C18-Pos-000644
PMC5643135__F1	Crystallographic and thermodynamic characterization of phenylaminopyridine bisphosphonates binding to human farnesyl pyrophosphate synthase	pfocr	1	C18-Pos-000644
PMC5661628__F1	CS synthesis	pfocr	1	Amide-Neg-000104
PMC5717341__F8	CsrA plays a major role in the regulation of the bipartite metabolism of L	pfocr	11	Amide-Neg-000044; Amide-Neg-000045; Amide-Neg-000104; Amide-Neg-000534; Amide-Neg-001140; Amide-Neg-001147; Amide-Pos-000011; C18-Neg-000143; C18-Neg-000354; C18-Pos-000243; C18-Pos-000244
PMC5799234__F1	C-type lectin receptor (CLR) signaling in fungal recognition	pfocr	1	Amide-Neg-000744
PMC7785591__F1	Cu/Zn Superoxide Dismutase (Sod1) regulates the canonical Wnt signaling pathway	pfocr	4	Amide-Neg-001140; Amide-Neg-001147; C18-Neg-000143; C18-Neg-000354
PMC8624829__F4	Cucumis sativus L. Seeds Ameliorate Muscular Spasm-Induced Gastrointestinal and Respiratory Disorders by Simultaneously Inhibiting Calcium Mediated Signaling Pathway	pfocr	1	Amide-Neg-000104
PMC10523325__F9	Cultivation of Melilotus officinalis as a source of bioactive compounds in association with soil recovery practices	pfocr	1	Amide-Neg-001290
PMC7038817__F5	Cumulus cell defensive mechanisms against oxidative stress in the oocyte	pfocr	9	Amide-Neg-001140; Amide-Neg-001147; Amide-Neg-001957; Amide-Pos-001369; Amide-Pos-002621; C18-Neg-000143; C18-Neg-000354; C18-Pos-000862; C18-Pos-000863
PMC7827101__F3	Curation of the patulin biosynthetic pathway in Penicillium expansum	pfocr	2	Amide-Pos-000012; Amide-Pos-000013
PMC10303184__F1	Curcumin modulates the glycolytic metabolic pathway and has the potential to modulate de novo serine synthesis pathway	pfocr	8	Amide-Neg-000001; Amide-Neg-000003; Amide-Neg-000048; Amide-Neg-000049; Amide-Neg-000243; Amide-Neg-000437; Amide-Pos-000460; C18-Neg-000105
PMC8659255__F3	Current Advances towards 4-Hydroxybutyrate Containing Polyhydroxyalkanoates Production for Biomedical Applications	pfocr	4	Amide-Neg-001140; Amide-Neg-001147; C18-Neg-000143; C18-Neg-000354
PMC9144529__F4	Current and Emerging Pharmacotherapeutic Interventions for the Treatment of Peripheral Nerve Disorders	pfocr	2	Amide-Pos-000217; C18-Pos-000076
PMC3061227__F2	Current and Future Clinical Applications for Optical Imaging of Cancer: From Intraoperative Surgical Guidance to Cancer Screening	pfocr	2	Amide-Neg-000001; Amide-Neg-000003
PMC8223745__F1	Current Challenges and Future Perspectives of Renal Tubular Dysfunction in Diabetic Kidney Disease	pfocr	4	Amide-Neg-001140; Amide-Neg-001147; C18-Neg-000143; C18-Neg-000354
PMC2575905__F1	Current concepts of the amino acid signaling pathway leading to protein synthesis	pfocr	1	Amide-Neg-000270
PMC9610703__F5	Current Insights into miRNA and lncRNA Dysregulation in Diabetes: Signal Transduction, Clinical Trials and Biomarker Discovery	pfocr	4	Amide-Neg-001140; Amide-Neg-001147; C18-Neg-000143; C18-Neg-000354
PMC9097137__F1	Current Insights Into Oligodendrocyte Metabolism and Its Power to Sculpt the Myelin Landscape	pfocr	4	Amide-Neg-001140; Amide-Neg-001147; C18-Neg-000143; C18-Neg-000354
PMC9097137__F2	Current Insights Into Oligodendrocyte Metabolism and Its Power to Sculpt the Myelin Landscape	pfocr	4	Amide-Neg-001140; Amide-Neg-001147; C18-Neg-000143; C18-Neg-000354
PMC9608511__F4	Current insights into the regulation of programmed cell death by TP53 mutation in cancer	pfocr	5	Amide-Neg-001957; Amide-Pos-001369; Amide-Pos-002621; C18-Pos-000862; C18-Pos-000863
PMC7133116__F2	Current knowledge and recent advances in understanding metabolism of the model cyanobacterium Synechocystis sp. PCC 6803	pfocr	6	Amide-Neg-000001; Amide-Neg-000003; Amide-Neg-001140; Amide-Neg-001147; C18-Neg-000143; C18-Neg-000354
PMC7546277__F1	Current model for glucose-responsive system (GRS)	pfocr	4	Amide-Neg-001140; Amide-Neg-001147; C18-Neg-000143; C18-Neg-000354
PMC10921064__F1	Current model of grass lignin biosynthesis, which includes aspects of the phenylpropanoid pathway and the flavone pathway	pfocr	12	Amide-Neg-000440; Amide-Neg-000629; Amide-Pos-000153; Amide-Pos-000154; Amide-Pos-000605; Amide-Pos-000607; C18-Neg-000155; C18-Neg-000161; C18-Neg-000203; C18-Pos-000041; C18-Pos-000289; C18-Pos-000290
PMC8382570__F2	Current Progress and Perspectives on Using Gold Compounds for the Modulation of Tumor Cell Metabolism	pfocr	4	Amide-Neg-001140; Amide-Neg-001147; C18-Neg-000143; C18-Neg-000354
PMC9458863__F3	Current progress of ferroptosis study in ovarian cancer	pfocr	5	Amide-Neg-001957; Amide-Pos-001369; Amide-Pos-002621; C18-Pos-000862; C18-Pos-000863
PMC10992861__F1	Current status of carbon monoxide dehydrogenases (CODH) and their potential for electrochemical applications	pfocr	15	Amide-Neg-000001; Amide-Neg-000003; Amide-Neg-000090; Amide-Neg-000104; Amide-Neg-000145; Amide-Neg-000146; Amide-Neg-000170; Amide-Neg-000276; Amide-Neg-000295; Amide-Neg-000432; C18-Neg-000019; C18-Neg-000023; C18-Neg-000068; C18-Neg-000091; C18-Neg-000092
PMC8618298__F4	Current Status of Photodynamic Diagnosis for Gastric Tumors	pfocr	2	Amide-Neg-000001; Amide-Neg-000003
PMC8819295__F1	Current status of photodynamic technology for urothelial cancer	pfocr	3	Amide-Neg-000001; Amide-Neg-000003; C18-Pos-001525
PMC8819295__F2	Current status of photodynamic technology for urothelial cancer	pfocr	1	C18-Pos-001525
PMC7019254__F2	Current view of intestinal fructose metabolism in mice	pfocr	4	Amide-Neg-001140; Amide-Neg-001147; C18-Neg-000143; C18-Neg-000354
PMC7829553__F1	Currently known CoA-dependent enzymatic reactions and transporters in human peroxisomes	pfocr	6	Amide-Neg-000001; Amide-Neg-000003; Amide-Neg-000195; Amide-Neg-000200; Amide-Pos-000107; Amide-Pos-000228
PMC7829553__F3	Currently known FAD, PLP, ThPP, FMN, and heme-dependent enzymatic reactions in the peroxisomes and transport of FAD, PLP, ThPP, heme, FMN and AMP	pfocr	5	Amide-Neg-000001; Amide-Neg-000003; Amide-Neg-000044; Amide-Neg-000045; Amide-Pos-000011
PMC8231510__F3	CUT Domain Proteins in DNA Repair and Cancer	pfocr	3	Amide-Neg-000125; Amide-Neg-000126; Amide-Pos-000127
PMC10916072__F3	Cuticular wax biosynthetic pathway (www	pfocr	2	Amide-Pos-000043; Amide-Pos-000044
PMC8945550__F1	Cutting-Edge Therapies and Novel Strategies for Acute Intermittent Porphyria: Step-by-Step towards the Solution	pfocr	2	Amide-Neg-000001; Amide-Neg-000003
PMC8971671__F8	CX3CL1 Worsens Cardiorenal Dysfunction and Serves as a Therapeutic Target of Canagliflozin for Cardiorenal Syndrome	pfocr	4	Amide-Neg-001140; Amide-Neg-001147; C18-Neg-000143; C18-Neg-000354
PMC10375449__F8	Cyclovirobuxine D pretreatment ameliorates septic heart injury through mitigation of ferroptosis	pfocr	1	Amide-Pos-001369
PMC3047603__F3	CYP17 inhibitors for prostate cancer therapy	pfocr	4	Amide-Pos-001543; Amide-Pos-001544; C18-Pos-000783; C18-Pos-000964
PMC4323677__F2	CYP17A1 Inhibitors in Castration-Resistant Prostate Cancer	pfocr	4	Amide-Pos-001543; Amide-Pos-001544; C18-Pos-000783; C18-Pos-000964
PMC5722548__F1	CYP19A1 polymorphisms associated with coronary artery disease and circulating sex hormone levels in a Chinese population	pfocr	1	C18-Pos-000783
R-HSA-211999	CYP2E1 reactions	reactome	2	Amide-Neg-000055; Amide-Neg-000056
PMC7911352__F2	Cyst(e)ine-glutathione-GPX4 axis regulates ferroptosis	pfocr	7	Amide-Neg-000001; Amide-Neg-000003; Amide-Neg-001957; Amide-Pos-001369; Amide-Pos-002621; C18-Pos-000862; C18-Pos-000863
PMC7526653__F3	Cystathionine metabolic pathway	pfocr	11	Amide-Neg-000001; Amide-Neg-000003; Amide-Neg-000104; Amide-Neg-001140; Amide-Neg-001147; Amide-Pos-000461; Amide-Pos-000462; Amide-Pos-001369; C18-Neg-000111; C18-Neg-000143; C18-Neg-000354
WP4504	Cysteine and methionine catabolism	wiki	35	Amide-Neg-000001; Amide-Neg-000003; Amide-Neg-000089; Amide-Neg-000104; Amide-Neg-000105; Amide-Neg-000195; Amide-Neg-000200; Amide-Neg-000243; Amide-Neg-000269; Amide-Neg-000432; Amide-Neg-000437; Amide-Neg-000444; Amide-Neg-001012; Amide-Neg-001013; Amide-Pos-000063; Amide-Pos-000107; Amide-Pos-000167; Amide-Pos-000170; Amide-Pos-000210; Amide-Pos-000228; Amide-Pos-000296; Amide-Pos-000299; Amide-Pos-000460; Amide-Pos-001369; C18-Neg-000001; C18-Neg-000002; C18-Neg-000091; C18-Neg-000092; C18-Neg-000105; C18-Neg-000112; C18-Pos-000033; C18-Pos-000144; C18-Pos-000210; C18-Pos-000224; C18-Pos-000225
PMC4568418__F1	Cysteine biosynthetic pathway of Entamoeba histolytica and human	pfocr	1	Amide-Neg-000104
PMC8386479__F7	Cysteine Boosts Fitness Under Hypoxia-Mimicked Conditions in Ovarian Cancer by Metabolic Reprogramming	pfocr	20	Amide-Neg-000001; Amide-Neg-000003; Amide-Neg-000044; Amide-Neg-000045; Amide-Neg-000048; Amide-Neg-000049; Amide-Neg-000104; Amide-Neg-000534; Amide-Neg-001140; Amide-Neg-001147; Amide-Pos-000011; Amide-Pos-000514; Amide-Pos-001369; C18-Neg-000143; C18-Neg-000193; C18-Neg-000354; C18-Pos-000243; C18-Pos-000244; C18-Pos-000335; C18-Pos-000336
R-HSA-1614603	Cysteine formation from homocysteine	reactome	10	Amide-Neg-000089; Amide-Neg-000104; Amide-Neg-000269; Amide-Pos-000210; Amide-Pos-000296; Amide-Pos-000299; C18-Neg-000001; C18-Neg-000002; C18-Pos-000033; C18-Pos-000144
PMC7921671__F3	Cysteine metabolic circuitries: druggable targets in cancer	pfocr	5	Amide-Neg-000195; Amide-Neg-000200; Amide-Pos-000107; Amide-Pos-000228; Amide-Pos-001369
PMC7921671__F5	Cysteine metabolic circuitries: druggable targets in cancer	pfocr	4	Amide-Neg-001957; Amide-Pos-002621; C18-Pos-000862; C18-Pos-000863
PMC5484112__F1	Cysteine sulfinic acid decarboxylase (CSAD) is the terminal enzyme in the taurine biosynthetic pathway	pfocr	4	Amide-Neg-000195; Amide-Neg-000200; Amide-Pos-000107; Amide-Pos-000228
PMC5458069__F15	Cysteine supply pathways in astrocytes	pfocr	10	Amide-Neg-000001; Amide-Neg-000003; Amide-Neg-000104; Amide-Neg-000195; Amide-Neg-000200; Amide-Pos-000107; Amide-Pos-000228; Amide-Pos-000461; Amide-Pos-000462; C18-Neg-000111
PMC5742588__F2	Cystine import is the rate-limiting step in glutathione biosynthesis	pfocr	3	Amide-Neg-000001; Amide-Neg-000003; Amide-Neg-000104
PMC7194135__F8	Cystine transporter regulation of pentose phosphate pathway dependency and disulfide stress exposes a targetable metabolic vulnerability in cancer	pfocr	4	Amide-Neg-001140; Amide-Neg-001147; C18-Neg-000143; C18-Neg-000354
PMC8310547__F4	Cystine transporter SLC7A11/xCT in cancer: ferroptosis, nutrient dependency, and cancer therapy	pfocr	5	Amide-Neg-001140; Amide-Neg-001147; Amide-Pos-001369; C18-Neg-000143; C18-Neg-000354
PMC4917857__F3	Cytochrome P450 metabolism of the post-lanosterol intermediates explains enigmas of cholesterol synthesis	pfocr	2	Amide-Pos-001645; C18-Pos-000644
PMC8663982__F3	Cytokine signaling inhibition on inflammation-driven tissue remodeling	pfocr	1	Amide-Pos-000598
PMC10513393__F5	Cytokine-mediated signaling in T-cell lymphoma metabolic reprogramming	pfocr	4	Amide-Neg-001140; Amide-Neg-001147; C18-Neg-000143; C18-Neg-000354
R-HSA-9707564	Cytoprotection by HMOX1	reactome	1	Amide-Neg-001767
PMC5399067__F5	Cytoscape network analysis of select amino acid/peptide pathways in the large intestinal contents when comparing Probiotic + Rice Bran and Probiotic	pfocr	44	Amide-Neg-000001; Amide-Neg-000003; Amide-Neg-000044; Amide-Neg-000045; Amide-Neg-000048; Amide-Neg-000049; Amide-Neg-000094; Amide-Neg-000100; Amide-Neg-000195; Amide-Neg-000200; Amide-Neg-000270; Amide-Neg-000534; Amide-Neg-000749; Amide-Neg-001041; Amide-Neg-001042; Amide-Neg-001273; Amide-Pos-000011; Amide-Pos-000107; Amide-Pos-000122; Amide-Pos-000228; Amide-Pos-000252; Amide-Pos-000306; Amide-Pos-000307; Amide-Pos-000310; Amide-Pos-000461; Amide-Pos-000462; Amide-Pos-000592; Amide-Pos-000696; Amide-Pos-000885; Amide-Pos-000886; C18-Neg-000061; C18-Neg-000111; C18-Neg-000194; C18-Pos-000045; C18-Pos-000046; C18-Pos-000210; C18-Pos-000211; C18-Pos-000212; C18-Pos-000243; C18-Pos-000244; C18-Pos-000356; C18-Pos-000357; C18-Pos-000391; C18-Pos-000472
PMC5399067__F6	Cytoscape network analysis of select amino acid/peptide pathways in the serum when comparing Probiotic + Rice Bran and Probiotic	pfocr	28	Amide-Neg-000001; Amide-Neg-000003; Amide-Neg-000048; Amide-Neg-000049; Amide-Neg-000094; Amide-Neg-000100; Amide-Neg-000195; Amide-Neg-000200; Amide-Neg-000534; Amide-Neg-000749; Amide-Neg-000830; Amide-Neg-000831; Amide-Pos-000107; Amide-Pos-000122; Amide-Pos-000228; Amide-Pos-000461; Amide-Pos-000462; Amide-Pos-000668; Amide-Pos-000696; C18-Neg-000111; C18-Neg-000194; C18-Neg-000252; C18-Pos-000210; C18-Pos-000243; C18-Pos-000244; C18-Pos-000356; C18-Pos-000357; C18-Pos-000423
PMC5399067__F3	Cytoscape network analysis of select lipid pathways in the large intestinal contents when comparing Probiotic + Rice Bran and Probiotic	pfocr	14	Amide-Neg-001797; Amide-Neg-002535; Amide-Neg-002738; Amide-Neg-002739; Amide-Pos-000054; Amide-Pos-000055; Amide-Pos-001991; Amide-Pos-001993; C18-Neg-001018; C18-Neg-001019; C18-Pos-000013; C18-Pos-000831; C18-Pos-001295; C18-Pos-001296
PMC5399067__F4	Cytoscape network analysis of select lipid pathways in the serum when comparing Probiotic + Rice Bran and Probiotic	pfocr	3	Amide-Pos-000054; Amide-Pos-000055; C18-Pos-000013
PMC5786740__F3	Cytoscape pathway visualizations of lipid metabolites modulated by navy bean, rice bran, or navy bean + rice bran consumption	pfocr	3	Amide-Pos-000054; Amide-Pos-000055; C18-Pos-000013
PMC11360101__F7	Cytoscape shows the interactions between 9 major components of CSAEs and 4 known kidney injury pathways	pfocr	2	Amide-Neg-000277; Amide-Neg-001009
WP3585	Cytosine methylation	wiki	7	Amide-Neg-000432; Amide-Pos-000117; Amide-Pos-000119; Amide-Pos-000229; Amide-Pos-000230; C18-Neg-000091; C18-Neg-000092
PMC8583721__F2	Cytoskeleton Reorganization in EndMT—The Role in Cancer and Fibrotic Diseases	pfocr	4	Amide-Neg-001140; Amide-Neg-001147; C18-Neg-000143; C18-Neg-000354
PMC6767652__F2	Cytosolic acetyl-CoA synthesis pathways described in literature	pfocr	8	Amide-Neg-000262; Amide-Neg-000268; Amide-Pos-000858; Amide-Pos-000861; Amide-Pos-000862; Amide-Pos-000878; C18-Pos-000469; C18-Pos-000470
PMC7332497__F3	Cytosolic and sub-cellular engineering of yeast for isoprenoids biosynthesis	pfocr	4	Amide-Neg-001140; Amide-Neg-001147; C18-Neg-000143; C18-Neg-000354
PMC3340314__F1	Cytosolic fumarate biosynthetic pathway in S	pfocr	4	Amide-Neg-001140; Amide-Neg-001147; C18-Neg-000143; C18-Neg-000354
R-HSA-156584	Cytosolic sulfonation of small molecules	reactome	5	Amide-Neg-000055; Amide-Neg-000056; Amide-Neg-000689; C18-Neg-000177; C18-Neg-000178
R-HSA-379716	Cytosolic tRNA aminoacylation	reactome	60	Amide-Neg-000001; Amide-Neg-000003; Amide-Neg-000089; Amide-Neg-000104; Amide-Neg-000178; Amide-Neg-000179; Amide-Neg-000240; Amide-Neg-000243; Amide-Neg-000269; Amide-Neg-000270; Amide-Neg-000278; Amide-Neg-000434; Amide-Neg-000437; Amide-Neg-000444; Amide-Neg-000466; Amide-Neg-000468; Amide-Neg-000629; Amide-Neg-000701; Amide-Neg-000749; Amide-Pos-000153; Amide-Pos-000154; Amide-Pos-000210; Amide-Pos-000250; Amide-Pos-000252; Amide-Pos-000296; Amide-Pos-000299; Amide-Pos-000306; Amide-Pos-000307; Amide-Pos-000310; Amide-Pos-000460; Amide-Pos-000515; Amide-Pos-000517; Amide-Pos-000605; Amide-Pos-000607; Amide-Pos-000661; Amide-Pos-000696; Amide-Pos-000885; Amide-Pos-000886; C18-Neg-000001; C18-Neg-000002; C18-Neg-000061; C18-Neg-000093; C18-Neg-000105; C18-Neg-000112; C18-Neg-000122; C18-Neg-000161; C18-Pos-000033; C18-Pos-000041; C18-Pos-000045; C18-Pos-000046; C18-Pos-000144; C18-Pos-000211; C18-Pos-000212; C18-Pos-000224; C18-Pos-000225; C18-Pos-000289; C18-Pos-000290; C18-Pos-000356; C18-Pos-000357; C18-Pos-000472
PMC4621978__F9	D receptor‐mediated ERK1/2 activation via the PKCD/EGFR/B‐arrestin2 signalling pathway in response to specific agonist stimulation	pfocr	1	Amide-Neg-000104
PMC10178434__F2	D+ synthesis pathways	pfocr	5	Amide-Pos-000217; Amide-Pos-000885; Amide-Pos-000886; C18-Pos-000076; C18-Pos-000472
PMC3693914__F2	DA biosynthesis and degradation	pfocr	4	Amide-Neg-000749; Amide-Pos-000696; C18-Pos-000356; C18-Pos-000357
PMC2945551__F1	DAH7P synthase reaction and shikimate pathway	pfocr	7	Amide-Neg-000749; Amide-Pos-000696; Amide-Pos-000885; Amide-Pos-000886; C18-Pos-000356; C18-Pos-000357; C18-Pos-000472
PMC10538961__F4	Daidzein from Dietary Supplement to a Drug Candidate: An Evaluation of Potential	pfocr	1	C18-Neg-000155
PMC5571864__F1	Daily Rhythm in Plasma N-Acetyltryptamine	pfocr	3	Amide-Pos-000885; Amide-Pos-000886; C18-Pos-000472
PMC5853489__F3	DAL81 regulates expression of arginine metabolism in C. parapsilosis	pfocr	1	Amide-Neg-000277
PMC8883943__F1	D-Amino Acids as a Biomarker in Schizophrenia	pfocr	2	Amide-Neg-000001; Amide-Neg-000003
PMC7187888__F6	Danqi Pill (DQP) targeted on HIF-1A/PGC-1A signaling pathway and finally elevated cardiac energy metabolism in the failing heart	pfocr	4	Amide-Neg-001140; Amide-Neg-001147; C18-Neg-000143; C18-Neg-000354
PMC2978223__F1	Daphnia pulex insulin and TOR signalling pathways, adapted from Drosophila melanogaster	pfocr	4	Amide-Neg-001140; Amide-Neg-001147; C18-Neg-000143; C18-Neg-000354
map00472	D-Arginine and D-Ornithine Metabolism	kegg	4	Amide-Neg-000534; Amide-Pos-000147; C18-Pos-000322; C18-Pos-000329
PMC3607621__F1	Dark face of AMPK as an essential tumor promoter	pfocr	8	Amide-Neg-001140; Amide-Neg-001147; Amide-Neg-001957; Amide-Pos-002621; C18-Neg-000143; C18-Neg-000354; C18-Pos-000862; C18-Pos-000863
PMC8708985__F7	D-Aspartate Oxidase Gene Expression by Pyruvate Metabolism in the Yeast Cryptococcus humicola	pfocr	4	Amide-Neg-001140; Amide-Neg-001147; C18-Neg-000143; C18-Neg-000354
PMC1635068__F3	Data from Meta-All visualised in Vanted	pfocr	5	Amide-Neg-001140; Amide-Neg-001147; Amide-Neg-002387; C18-Neg-000143; C18-Neg-000354
PMC9065611__F5	Data of RNA-seq transcriptomes of liver, bone, heart, kidney and blood in klotho mice at a pre-symptomatic state and the effect of a traditional Japanese multi-herbal medicine, juzentaihoto	pfocr	2	Amide-Neg-000001; Amide-Neg-000003
PMC7985188__F1	Data, methods (a) and results (b) for TBNC network identification (A) Workflow of the proposed computational approach	pfocr	2	Amide-Pos-000122; C18-Neg-000194
PMC8412934__F6	Data-Independent-Acquisition-Based Proteomic Approach towards Understanding the Acclimation Strategy of Oleaginous Microalga Microchloropsis gaditana CCMP526 in Hypersaline Conditions	pfocr	3	Amide-Neg-000001; Amide-Neg-000003; Amide-Pos-001369
PMC6735914__F3	DAXX in cell death	pfocr	4	Amide-Neg-001140; Amide-Neg-001147; C18-Neg-000143; C18-Neg-000354
PMC4619386__F6	DDVP profoundly affects energy metabolism	pfocr	10	Amide-Neg-000001; Amide-Neg-000003; Amide-Neg-001140; Amide-Neg-001147; Amide-Neg-001957; Amide-Pos-002621; C18-Neg-000143; C18-Neg-000354; C18-Pos-000862; C18-Pos-000863
R-HSA-168928	DDX58/IFIH1-mediated induction of interferon-alpha/beta	reactome	2	Amide-Neg-001038; Amide-Pos-000887
PMC7241336__F1	De Novo and Salvage Biosynthesis of Pyrimidine Nucleotides for Host and Viral RNA SynthesisGSK983 is a DHODH inhibitor	pfocr	6	Amide-Neg-000044; Amide-Neg-000045; Amide-Neg-001433; Amide-Neg-001789; Amide-Pos-000011; C18-Neg-000422
PMC3174652__F1	De novo and salvage pathway synthesis of dTTP	pfocr	4	Amide-Neg-000001; Amide-Neg-000003; Amide-Neg-000104; C18-Neg-000417
PMC10912719__F1	De novo and salvage pathways of purine and pyrimidine ribonucleotides	pfocr	23	Amide-Neg-000044; Amide-Neg-000045; Amide-Neg-000125; Amide-Neg-000126; Amide-Neg-000300; Amide-Neg-001433; Amide-Neg-001667; Amide-Neg-001668; Amide-Neg-001789; Amide-Pos-000011; Amide-Pos-000117; Amide-Pos-000119; Amide-Pos-000127; Amide-Pos-000318; Amide-Pos-000320; Amide-Pos-000321; Amide-Pos-000341; Amide-Pos-001179; Amide-Pos-001181; C18-Neg-000422; C18-Neg-000492; C18-Pos-000156; C18-Pos-000157
PMC4153635__F8	De Novo Assembly and Characterization of the Fruit Transcriptome of Chinese Jujube (Ziziphus jujuba Mill.) Using 454 Pyrosequencing and the Development of Novel Tri-Nucleotide SSR Markers	pfocr	1	Amide-Neg-000744
PMC5241705__F7	De novo biosynthesis and salvage pathways for purines in Mtb illustrating the impact of GuaB2 inhibition	pfocr	18	Amide-Neg-000044; Amide-Neg-000045; Amide-Neg-000300; Amide-Neg-000447; Amide-Neg-000448; Amide-Neg-001667; Amide-Neg-001668; Amide-Pos-000011; Amide-Pos-000318; Amide-Pos-000320; Amide-Pos-000321; Amide-Pos-000341; Amide-Pos-001179; Amide-Pos-001181; C18-Neg-000118; C18-Neg-000492; C18-Pos-000156; C18-Pos-000157
PMC4513991__F7	De novo biosynthesis of d18:2/16:0 ceramide via incorporation of unsaturated fatty acid precursor	pfocr	1	Amide-Neg-000104
PMC5635819__F1	De novo biosynthesis pathway of sphingolipids and inter-conversion of ceramides and sphingomeylins	pfocr	1	Amide-Neg-000104
PMC6536560__F1	De novo biosynthetic pathway of GDP-l-fucose	pfocr	1	Amide-Neg-000744
PMC7316884__F1	De novo ceramide synthesis pathway and its hormonal regulators in adipose tissue	pfocr	1	C18-Pos-000831
PMC3561127__F5	De novo characterization of the Chinese fir (Cunninghamia lanceolata) transcriptome and analysis of candidate genes involved in cellulose and lignin biosynthesis	pfocr	5	Amide-Neg-001140; Amide-Neg-001147; Amide-Neg-002387; C18-Neg-000143; C18-Neg-000354
PMC9948231__F1	De novo design of the global transcriptional factor Cra‐regulated promoters enables highly sensitive glycolysis flux biosensor for dynamic metabolic control	pfocr	7	Amide-Neg-000295; Amide-Neg-001140; Amide-Neg-001147; C18-Neg-000019; C18-Neg-000068; C18-Neg-000143; C18-Neg-000354
PMC2919769__F1	De novo fatty acid synthesis	pfocr	4	Amide-Neg-001140; Amide-Neg-001147; C18-Neg-000143; C18-Neg-000354
PMC8758994__F1	De novo lipogenesis	pfocr	4	Amide-Neg-001140; Amide-Neg-001147; C18-Neg-000143; C18-Neg-000354
PMC7479443__F1	De novo purine synthesis pathway	pfocr	3	Amide-Neg-000300; Amide-Pos-000318; Amide-Pos-000341
PMC5644981__F1	De novo pyrimidine synthesis is necessary for intestinal colonization of Salmonella Typhimurium in chicks	pfocr	12	Amide-Neg-000044; Amide-Neg-000045; Amide-Neg-000125; Amide-Neg-000126; Amide-Neg-001433; Amide-Neg-001789; Amide-Pos-000011; Amide-Pos-000117; Amide-Pos-000119; Amide-Pos-000127; C18-Neg-000422; C18-Pos-000210
PMC4370467__F6	De Novo RNA Sequencing and Transcriptome Analysis of Colletotrichum gloeosporioides ES026 Reveal Genes Related to Biosynthesis of Huperzine A	pfocr	3	Amide-Pos-000252; C18-Pos-000211; C18-Pos-000212
PMC7882000__F1	De novo synthesis and regulation of cholesterol	pfocr	1	C18-Pos-000644
PMC6412771__F2	De novo synthesis of NAD(P) from tryptophan, nicotinamide and nicotinic acid	pfocr	5	Amide-Neg-000300; Amide-Pos-000217; Amide-Pos-000318; Amide-Pos-000341; C18-Pos-000076
PMC10992393__F1	De novo synthesis of nervonic acid and optimization of metabolic regulation by Yarrowia lipolytica	pfocr	7	Amide-Neg-000101; Amide-Neg-000103; Amide-Neg-001140; Amide-Neg-001147; C18-Neg-000011; C18-Neg-000143; C18-Neg-000354
PMC3989988__F2	De novo synthesised or imported serine and glycine refuel one-carbon metabolism	pfocr	8	Amide-Neg-000001; Amide-Neg-000003; Amide-Neg-000178; Amide-Neg-000179; Amide-Neg-001140; Amide-Neg-001147; C18-Neg-000143; C18-Neg-000354
PMC9467423__F2	De novo transcriptome analysis of Justicia adhatoda reveals candidate genes involved in major biosynthetic pathway	pfocr	1	C18-Pos-000644
PMC5116299__F6	De novo transcriptome sequencing in Monsonia burkeana revealed putative genes for key metabolic pathways involved in tea quality and medicinal value	pfocr	4	Amide-Neg-001140; Amide-Neg-001147; C18-Neg-000143; C18-Neg-000354
PMC3781023__F2	Dead End Metabolites - Defining the Known Unknowns of the E. coli Metabolic Network	pfocr	3	C18-Neg-000928; C18-Neg-000929; C18-Pos-001161
PMC11276752__F1	Deciphering Drug Resistance: Investigating the Emerging Role of Hyaluronan Metabolism and Signaling and Tumor Extracellular Matrix in Cancer Chemotherapy	pfocr	4	Amide-Neg-001140; Amide-Neg-001147; C18-Neg-000143; C18-Neg-000354
PMC8576268__F1	Deciphering glial scar after spinal cord injury	pfocr	1	Amide-Pos-001369
PMC9131939__F14	Deciphering miR-520c-3p as a probable target for immunometabolism in non-small cell lung cancer using systems biology approach	pfocr	4	Amide-Neg-001140; Amide-Neg-001147; C18-Neg-000143; C18-Neg-000354
PMC8874499__F3	Deciphering the Interactions of SARS-CoV-2 Proteins with Human Ion Channels Using Machine-Learning-Based Methods	pfocr	1	C18-Pos-000466
PMC7857091__F1	Deciphering the Intricate Roles of Radiation Therapy and Complement Activation in Cancer	pfocr	1	Amide-Neg-000744
PMC5355171__F2	Deciphering the link between PI3K and PAK: An opportunity to target key pathways in pancreatic cancer?	pfocr	4	Amide-Neg-001140; Amide-Neg-001147; C18-Neg-000143; C18-Neg-000354
PMC7651136__F7	Deciphering UV-induced DNA Damage Responses to Prevent and Treat Skin Cancer	pfocr	2	Amide-Pos-000598; Amide-Pos-001369
PMC7882032__F4	Decline in biological resilience as key manifestation of aging: Potential mechanisms and role in health and longevity	pfocr	4	Amide-Neg-001140; Amide-Neg-001147; C18-Neg-000143; C18-Neg-000354
PMC4723262__F1	Decreased Brain Levels of Vitamin B12 in Aging, Autism and Schizophrenia	pfocr	4	Amide-Neg-001957; Amide-Pos-002621; C18-Pos-000862; C18-Pos-000863
PMC9515432__F1	Decreased cerebrospinal fluid kynurenic acid in epileptic spasms: A biomarker of response to corticosteroids	pfocr	4	Amide-Pos-000885; Amide-Pos-000886; C18-Neg-000293; C18-Pos-000472
PMC9404763__F5	Decreased Levels of GSH Are Associated with Platinum Resistance in High-Grade Serous Ovarian Cancer	pfocr	1	Amide-Pos-001369
PMC302091__F6a	Decreased UDP-GlcNAc levels abrogate proliferation control in EMeg32-deficient cells	pfocr	6	Amide-Neg-000744; Amide-Neg-001140; Amide-Neg-001147; C18-Neg-000143; C18-Neg-000354; C18-Pos-000210
PMC3215036__F3	Deduced pathway from siroheme to d1 and heme	pfocr	3	Amide-Neg-000044; Amide-Neg-000045; Amide-Pos-000011
PMC11005417__F5	Deep-sea in situ and laboratory multi-omics provide insights into the sulfur assimilation of a deep-sea Chloroflexota bacterium	pfocr	27	Amide-Neg-000048; Amide-Neg-000049; Amide-Neg-000089; Amide-Neg-000090; Amide-Neg-000145; Amide-Neg-000146; Amide-Neg-000170; Amide-Neg-000269; Amide-Neg-000276; Amide-Neg-000279; Amide-Neg-000295; Amide-Neg-000701; Amide-Neg-001140; Amide-Neg-001147; Amide-Pos-000210; Amide-Pos-000296; Amide-Pos-000299; Amide-Pos-000661; C18-Neg-000001; C18-Neg-000002; C18-Neg-000019; C18-Neg-000023; C18-Neg-000068; C18-Neg-000143; C18-Neg-000354; C18-Pos-000033; C18-Pos-000144
R-HSA-9734195	Defective APRT disrupts adenine salvage	reactome	3	Amide-Neg-000300; Amide-Pos-000318; Amide-Pos-000341
R-HSA-5579009	Defective CYP11B2 causes CMO-1 deficiency	reactome	3	Amide-Pos-001543; Amide-Pos-001544; C18-Pos-000964
R-HSA-5578999	Defective GCLC causes HAGGSD	reactome	13	Amide-Neg-000089; Amide-Neg-000243; Amide-Neg-000269; Amide-Neg-000437; Amide-Pos-000210; Amide-Pos-000296; Amide-Pos-000299; Amide-Pos-000460; C18-Neg-000001; C18-Neg-000002; C18-Neg-000105; C18-Pos-000033; C18-Pos-000144
R-HSA-4085023	Defective GFPT1 causes CMSTA1	reactome	4	Amide-Neg-000240; Amide-Neg-000434; Amide-Pos-000250; C18-Neg-000093
R-HSA-5579022	Defective GGT1 causes GLUTH	reactome	1	Amide-Pos-001369
R-HSA-5579006	Defective GSS causes GSS deficiency	reactome	2	Amide-Neg-000001; Amide-Neg-000003
R-HSA-9734281	Defective HPRT1 disrupts guanine and hypoxanthine salvage	reactome	4	Amide-Pos-000320; Amide-Pos-000321; C18-Pos-000156; C18-Pos-000157
R-HSA-5579024	Defective MAT1A causes MATD	reactome	4	Amide-Neg-000444; C18-Neg-000112; C18-Pos-000224; C18-Pos-000225
R-HSA-5578998	Defective OPLAH causes OPLAHD	reactome	1	Amide-Pos-000266
PMC10887103__F5	Defective PI3K/Akt pathway in T2DM results in insulin resistance and the activation of the pro-inflammatory, pro-apoptotic inhibition of eNOS and glycogen production	pfocr	4	Amide-Neg-001140; Amide-Neg-001147; C18-Neg-000143; C18-Neg-000354
R-HSA-9735763	Defective PNP disrupts phosphorolysis of (deoxy)guanosine and (deoxy)inosine	reactome	9	Amide-Neg-000044; Amide-Neg-000045; Amide-Neg-001492; Amide-Neg-001667; Amide-Neg-001668; Amide-Pos-000011; Amide-Pos-001179; Amide-Pos-001181; C18-Neg-000492
PMC2667769__F5	Defective respiration of Δisc1 in the post-diauxic phase	pfocr	6	Amide-Neg-000145; Amide-Neg-000146; Amide-Neg-001140; Amide-Neg-001147; C18-Neg-000143; C18-Neg-000354
R-HSA-5619070	Defective SLC16A1 causes symptomatic deficiency in lactate transport (SDLT)	reactome	9	Amide-Neg-000053; Amide-Neg-000054; Amide-Neg-000097; Amide-Neg-000399; Amide-Neg-000449; Amide-Neg-000450; C18-Neg-000009; C18-Neg-000010; C18-Neg-000085
R-HSA-5619076	Defective SLC17A8 causes autosomal dominant deafness 25 (DFNA25)	reactome	4	Amide-Neg-000243; Amide-Neg-000437; Amide-Pos-000460; C18-Neg-000105
R-HSA-5619067	Defective SLC1A1 is implicated in schizophrenia 18 (SCZD18) and dicarboxylic aminoaciduria (DCBXA)	reactome	5	Amide-Neg-000243; Amide-Neg-000278; Amide-Neg-000437; Amide-Pos-000460; C18-Neg-000105
R-HSA-5619062	Defective SLC1A3 causes episodic ataxia 6 (EA6)	reactome	5	Amide-Neg-000243; Amide-Neg-000278; Amide-Neg-000437; Amide-Pos-000460; C18-Neg-000105
R-HSA-5619071	Defective SLC22A12 causes renal hypouricemia 1 (RHUC1)	reactome	9	Amide-Neg-000053; Amide-Neg-000054; Amide-Neg-000449; Amide-Neg-000450; Amide-Neg-000654; C18-Neg-000166; C18-Neg-000167; C18-Pos-000294; C18-Pos-000295
R-HSA-5619053	Defective SLC22A5 causes systemic primary carnitine deficiency (CDSP)	reactome	1	Amide-Pos-000592
R-HSA-5619108	Defective SLC27A4 causes ichthyosis prematurity syndrome (IPS)	reactome	4	Amide-Neg-000277; Amide-Neg-001009; Amide-Neg-001290; Amide-Neg-001797
R-HSA-5619063	Defective SLC29A3 causes histiocytosis-lymphadenopathy plus syndrome (HLAS)	reactome	15	Amide-Neg-000044; Amide-Neg-000045; Amide-Neg-000300; Amide-Neg-001433; Amide-Neg-001667; Amide-Neg-001668; Amide-Neg-001789; Amide-Pos-000011; Amide-Pos-000318; Amide-Pos-000341; Amide-Pos-001179; Amide-Pos-001181; C18-Neg-000417; C18-Neg-000422; C18-Neg-000492
R-HSA-5619047	Defective SLC2A9 causes hypouricemia renal 2 (RHUC2)	reactome	5	Amide-Neg-000654; C18-Neg-000166; C18-Neg-000167; C18-Pos-000294; C18-Pos-000295
R-HSA-5619041	Defective SLC36A2 causes iminoglycinuria (IG) and hyperglycinuria (HG)	reactome	2	Amide-Neg-000001; Amide-Neg-000003
R-HSA-5619113	Defective SLC3A1 causes cystinuria (CSNU)	reactome	7	Amide-Neg-000270; Amide-Neg-000701; Amide-Neg-001411; Amide-Pos-000252; Amide-Pos-000661; C18-Pos-000211; C18-Pos-000212
R-HSA-5619114	Defective SLC5A7 causes distal hereditary motor neuronopathy 7A (HMN7A)	reactome	3	Amide-Pos-000054; Amide-Pos-000055; C18-Pos-000013
R-HSA-5658471	Defective SLC5A7 causes distal hereditary motor neuronopathy 7A (HMN7A)	reactome	3	Amide-Pos-000054; Amide-Pos-000055; C18-Pos-000013
R-HSA-5619044	Defective SLC6A19 causes Hartnup disorder (HND)	reactome	42	Amide-Neg-000001; Amide-Neg-000003; Amide-Neg-000089; Amide-Neg-000104; Amide-Neg-000240; Amide-Neg-000269; Amide-Neg-000270; Amide-Neg-000434; Amide-Neg-000444; Amide-Neg-000629; Amide-Neg-000749; Amide-Pos-000153; Amide-Pos-000154; Amide-Pos-000210; Amide-Pos-000250; Amide-Pos-000296; Amide-Pos-000299; Amide-Pos-000306; Amide-Pos-000307; Amide-Pos-000605; Amide-Pos-000607; Amide-Pos-000696; Amide-Pos-000885; Amide-Pos-000886; C18-Neg-000001; C18-Neg-000002; C18-Neg-000061; C18-Neg-000093; C18-Neg-000112; C18-Neg-000161; C18-Pos-000033; C18-Pos-000041; C18-Pos-000045; C18-Pos-000046; C18-Pos-000144; C18-Pos-000224; C18-Pos-000225; C18-Pos-000289; C18-Pos-000290; C18-Pos-000356; C18-Pos-000357; C18-Pos-000472
R-HSA-5659735	Defective SLC6A19 causes Hartnup disorder (HND)	reactome	42	Amide-Neg-000001; Amide-Neg-000003; Amide-Neg-000089; Amide-Neg-000104; Amide-Neg-000240; Amide-Neg-000269; Amide-Neg-000270; Amide-Neg-000434; Amide-Neg-000444; Amide-Neg-000629; Amide-Neg-000749; Amide-Pos-000153; Amide-Pos-000154; Amide-Pos-000210; Amide-Pos-000250; Amide-Pos-000296; Amide-Pos-000299; Amide-Pos-000306; Amide-Pos-000307; Amide-Pos-000605; Amide-Pos-000607; Amide-Pos-000696; Amide-Pos-000885; Amide-Pos-000886; C18-Neg-000001; C18-Neg-000002; C18-Neg-000061; C18-Neg-000093; C18-Neg-000112; C18-Neg-000161; C18-Pos-000033; C18-Pos-000041; C18-Pos-000045; C18-Pos-000046; C18-Pos-000144; C18-Pos-000224; C18-Pos-000225; C18-Pos-000289; C18-Pos-000290; C18-Pos-000356; C18-Pos-000357; C18-Pos-000472
R-HSA-5619089	Defective SLC6A5 causes hyperekplexia 3 (HKPX3)	reactome	2	Amide-Neg-000001; Amide-Neg-000003
R-HSA-5660862	Defective SLC7A7 causes lysinuric protein intolerance (LPI)	reactome	3	Amide-Neg-000270; Amide-Neg-000701; Amide-Pos-000661
R-HSA-5660883	Defective SLC7A9 causes cystinuria (CSNU)	reactome	7	Amide-Neg-000270; Amide-Neg-000701; Amide-Neg-001411; Amide-Pos-000252; Amide-Pos-000661; C18-Pos-000211; C18-Pos-000212
PMC11026728__F2	Defense strategies and associated phytohormonal regulation in Brassica plants in response to chewing and sap-sucking insects	pfocr	2	Amide-Neg-000399; C18-Neg-000085
PMC5612110__F2	Deficiency of OAT3 affects the concentration of metabolites found in a number of biochemical pathways	pfocr	7	Amide-Neg-000749; Amide-Pos-000696; Amide-Pos-000885; Amide-Pos-000886; C18-Pos-000356; C18-Pos-000357; C18-Pos-000472
R-HSA-4641257	Degradation of AXIN	reactome	2	Amide-Pos-000217; C18-Pos-000076
R-HSA-1614558	Degradation of cysteine and homocysteine	reactome	25	Amide-Neg-000089; Amide-Neg-000104; Amide-Neg-000195; Amide-Neg-000200; Amide-Neg-000243; Amide-Neg-000269; Amide-Neg-000295; Amide-Neg-000432; Amide-Neg-000437; Amide-Pos-000107; Amide-Pos-000210; Amide-Pos-000228; Amide-Pos-000296; Amide-Pos-000299; Amide-Pos-000460; Amide-Pos-001369; C18-Neg-000001; C18-Neg-000002; C18-Neg-000019; C18-Neg-000068; C18-Neg-000091; C18-Neg-000092; C18-Neg-000105; C18-Pos-000033; C18-Pos-000144
PMC2141865__F8	Degradation of dhurrin in S	pfocr	1	Amide-Pos-000310
R-HSA-916853	Degradation of GABA	reactome	11	Amide-Neg-000090; Amide-Neg-000170; Amide-Neg-000243; Amide-Neg-000276; Amide-Neg-000432; Amide-Neg-000437; Amide-Pos-000460; C18-Neg-000023; C18-Neg-000091; C18-Neg-000092; C18-Neg-000105
PMC2690999__F9	Degradation of histidine	pfocr	5	Amide-Neg-000001; Amide-Neg-000003; Amide-Neg-000534; C18-Pos-000243; C18-Pos-000244
WP4153	Degradation pathway of sphingolipids, including diseases	wiki	1	C18-Pos-000831
PMC11083345__F5	DEGs and DEPs involved in Alpha-linolenic acid metabolism, terpenoid biosynthesis and phenylalanine metabolism pathway	pfocr	12	Amide-Neg-000440; Amide-Neg-000629; Amide-Pos-000046; Amide-Pos-000153; Amide-Pos-000154; Amide-Pos-000457; Amide-Pos-000605; Amide-Pos-000607; C18-Neg-000161; C18-Pos-000041; C18-Pos-000289; C18-Pos-000290
PMC11044490__F6	DEGs in plant hormone signal transduction pathway	pfocr	18	Amide-Neg-000399; Amide-Neg-000444; Amide-Neg-000629; Amide-Pos-000153; Amide-Pos-000154; Amide-Pos-000605; Amide-Pos-000607; Amide-Pos-000885; Amide-Pos-000886; C18-Neg-000085; C18-Neg-000112; C18-Neg-000161; C18-Pos-000041; C18-Pos-000224; C18-Pos-000225; C18-Pos-000289; C18-Pos-000290; C18-Pos-000472
PMC7405837__F4	DEGs in RPE cells of ATP-producing pathways	pfocr	1	C18-Pos-000644
PMC7405837__F8	DEGs in RPE cells of the cholesterol synthesis pathway	pfocr	1	Amide-Pos-001645
PMC7405837__F7	DEGs in RPE cells of the glycerophospholipid metabolism pathway	pfocr	3	Amide-Pos-000054; Amide-Pos-000055; C18-Pos-000013
PMC7405837__F6	DEGs in RPE cells of the sugar metabolizing pathway	pfocr	4	Amide-Neg-001140; Amide-Neg-001147; C18-Neg-000143; C18-Neg-000354
PMC11276560__F5	DEGs in selenium metabolic pathways of KEGG metabolic pathway map	pfocr	4	Amide-Pos-000461; Amide-Pos-000462; Amide-Pos-001369; C18-Neg-000111
PMC10487661__F6	DEGs involved in the flavonoids and chlorophyll biosynthetic pathway	pfocr	6	Amide-Neg-000243; Amide-Neg-000437; Amide-Neg-000440; Amide-Pos-000460; C18-Neg-000105; C18-Neg-000155
PMC7428229__F6	DEGs mapped to the energy metabolism pathways in shoots	pfocr	5	Amide-Neg-001140; Amide-Neg-001147; Amide-Neg-002387; C18-Neg-000143; C18-Neg-000354
PMC11003109__F5	DEGs under S-deficiency, in O	pfocr	7	Amide-Neg-000089; Amide-Neg-000444; C18-Neg-000001; C18-Neg-000002; C18-Neg-000112; C18-Pos-000224; C18-Pos-000225
PMC3677900__F5	Deguelin Action Involves c-Met and EGFR Signaling Pathways in Triple Negative Breast Cancer Cells	pfocr	5	Amide-Neg-000104; Amide-Neg-000749; Amide-Pos-000696; C18-Pos-000356; C18-Pos-000357
PMC7146499__F2	Dehydration alters hippocampal transcriptional networks	pfocr	4	Amide-Neg-001140; Amide-Neg-001147; C18-Neg-000143; C18-Neg-000354
PMC2945688__F1	Deletion of the NAD+ de novo pathway genes, nadABC, in M	pfocr	2	Amide-Pos-000217; C18-Pos-000076
PMC5882173__F1	Deletion of transketolase triggers a stringent metabolic response in promastigotes and loss of virulence in amastigotes of Leishmania mexicana	pfocr	4	Amide-Neg-001140; Amide-Neg-001147; C18-Neg-000143; C18-Neg-000354
PMC9204165__F12	Delineating the Role of the msaABCR Operon in Staphylococcal Overflow Metabolism	pfocr	4	Amide-Neg-001140; Amide-Neg-001147; C18-Neg-000143; C18-Neg-000354
PMC9163461__F2	Delirium with delayed diagnosis of hereditary coproporphyria	pfocr	2	Amide-Neg-000001; Amide-Neg-000003
PMC9368800__F1	Delivery of Nucleotide Sugars to the Mammalian Golgi: A Very Well (un)Explained Story	pfocr	1	Amide-Neg-000744
PMC10867724__F4	Demonstration of the TNF signaling pathway and the target to be tested	pfocr	2	Amide-Neg-000277; Amide-Neg-001009
PMC11013573__F1	Demonstration of uric acid formation pathway; excessive purine-rich diet and cell breakdown leads to hyperuricemia	pfocr	9	Amide-Neg-000654; Amide-Pos-000320; Amide-Pos-000321; C18-Neg-000166; C18-Neg-000167; C18-Pos-000156; C18-Pos-000157; C18-Pos-000294; C18-Pos-000295
PMC4495583__F2	Dendritic cell metabolism	pfocr	4	Amide-Neg-001140; Amide-Neg-001147; C18-Neg-000143; C18-Neg-000354
PMC4488505__F5	Dendritic Cell-Mediated Phagocytosis but Not Immune Activation Is Enhanced by Plasmin	pfocr	4	Amide-Neg-000749; Amide-Pos-000696; C18-Pos-000356; C18-Pos-000357
PMC6442683__F4	Dendritic structural plasticity and neuropsychiatric disease	pfocr	2	Amide-Neg-000001; Amide-Neg-000003
PMC9299105__F4	Dengue Infection - Recent Advances in Disease Pathogenesis in the Era of COVID-19	pfocr	2	Amide-Pos-000122; C18-Neg-000194
PMC3310792__F8	Dengue Virus Infection Perturbs Lipid Homeostasis in Infected Mosquito Cells	pfocr	1	Amide-Neg-000104
PMC5308742__F8	De-novo NAD+ synthesis regulates SIRT1-FOXO1 apoptotic pathway in response to NQO1 substrates in lung cancer cells	pfocr	3	Amide-Pos-000885; Amide-Pos-000886; C18-Pos-000472
PMC4491880__F1	Deoxycytidine biosynthetic pathway	pfocr	17	Amide-Neg-000044; Amide-Neg-000045; Amide-Neg-000125; Amide-Neg-000126; Amide-Neg-001140; Amide-Neg-001147; Amide-Neg-001433; Amide-Neg-001789; Amide-Pos-000011; Amide-Pos-000117; Amide-Pos-000119; Amide-Pos-000127; C18-Neg-000143; C18-Neg-000354; C18-Neg-000422; C18-Pos-000115; C18-Pos-000210
PMC5667900__F4	Dependency of a therapy-resistant state of cancer cells on a lipid peroxidase pathway	pfocr	1	Amide-Pos-001369
PMC6972910__F14	Depiction of generation and effect of free radicals	pfocr	1	Amide-Pos-001369
PMC3943723__F1	Depiction of glucose entry into a cell and, subsequently, the hexosamine biosynthetic pathway (HBP)	pfocr	4	Amide-Neg-001140; Amide-Neg-001147; C18-Neg-000143; C18-Neg-000354
PMC10779351__F1	Depiction of NADPH’s Roles in Cellular Metabolism	pfocr	10	Amide-Neg-001140; Amide-Neg-001147; Amide-Neg-001957; Amide-Pos-000043; Amide-Pos-000044; Amide-Pos-002621; C18-Neg-000143; C18-Neg-000354; C18-Pos-000862; C18-Pos-000863
PMC6978631__F4	Depiction of the labeling of metabolites resulting from labeled xylose	pfocr	6	Amide-Neg-000044; Amide-Neg-000045; Amide-Neg-000432; Amide-Pos-000011; C18-Neg-000091; C18-Neg-000092
PMC8901637__F6	Deprogramming metabolism in pancreatic cancer with a bi-functional GPR55 inhibitor and biased B2 adrenergic agonist	pfocr	4	Amide-Neg-001140; Amide-Neg-001147; C18-Neg-000143; C18-Neg-000354
R-HSA-73927	Depurination	reactome	7	Amide-Neg-000300; Amide-Pos-000318; Amide-Pos-000320; Amide-Pos-000321; Amide-Pos-000341; C18-Pos-000156; C18-Pos-000157
R-HSA-73928	Depyrimidination	reactome	4	Amide-Neg-000125; Amide-Neg-000126; Amide-Pos-000127; C18-Pos-000115
PMC7555048__F7	Deregulated pathways and genes correlated with regeneration and neural features	pfocr	5	Amide-Neg-000195; Amide-Neg-000200; Amide-Pos-000107; Amide-Pos-000228; Amide-Pos-001369
PMC6260831__F2	Deregulated Signaling Networks in Pancreatic Cancer	pfocr	4	Amide-Neg-001140; Amide-Neg-001147; C18-Neg-000143; C18-Neg-000354
PMC8544255__F2	Deregulation of the canonical PI3K signalling pathway during CRC treatment	pfocr	4	Amide-Neg-001140; Amide-Neg-001147; C18-Neg-000143; C18-Neg-000354
PMC4575152__F4	Derepression of Mineral Phosphate Solubilization Phenotype by Insertional Inactivation of iclR in Klebsiella pneumoniae	pfocr	4	Amide-Neg-001140; Amide-Neg-001147; C18-Neg-000143; C18-Neg-000354
PMC4683245__F1	Derivation of MR1 ligands from riboflavin synthesis	pfocr	4	Amide-Neg-000125; Amide-Neg-000126; Amide-Pos-000127; C18-Pos-001048
PMC2864407__F1	Description of the sex hormone metabolic pathway: genes involved in synthesis, bioactivation, metabolism, and inactivation of estrogen and other hormones	pfocr	1	C18-Pos-000783
PMC4931404__F1	Design of conventional (A) and alternative (B) oxidative pentose phosphate pathway (OPPP) according to	pfocr	4	Amide-Neg-001140; Amide-Neg-001147; C18-Neg-000143; C18-Neg-000354
PMC5640696__F2	Design, analysis and application of synthetic microbial consortia composed of two species	pfocr	2	Amide-Pos-000117; Amide-Pos-000119
PMC8976160__F1	Design, Synthesis and Biological Evaluation of 1,4-Benzenesulfonamide Derivatives as Glyoxalase I Inhibitors	pfocr	1	Amide-Pos-001369
PMC3245452__F1	Designed metabolic pathway for 1,2-propanediol and 1-propanol production	pfocr	4	Amide-Neg-001140; Amide-Neg-001147; C18-Neg-000143; C18-Neg-000354
PMC9400054__F5	Designing Microbial Cell Factories for the Production of Chemicals	pfocr	4	Amide-Neg-001140; Amide-Neg-001147; C18-Neg-000143; C18-Neg-000354
PMC4632160__F4	Designs for the co-utilization of methanol and carbon dioxide towards (A) 3-hydroxybutyrate (B) 2-ketoisovalerate and (C) phloroglucinol	pfocr	4	Amide-Neg-000097; Amide-Pos-000108; C18-Neg-000009; C18-Neg-000010
PMC7084279__F7	Detailed analysis of the 13 out of the 23 screened genes in “monoamine GPCRs” pathway	pfocr	4	Amide-Pos-000122; Amide-Pos-000439; C18-Neg-000194; C18-Pos-000197
PMC3815424__F2	Detailed biosynthetic pathway for tryptophan biosynthesis	pfocr	4	Amide-Neg-000104; Amide-Pos-000885; Amide-Pos-000886; C18-Pos-000472
PMC6167442__F2	Detailed diagram for fatty acid and phospholipid synthesis in C	pfocr	1	Amide-Neg-000104
PMC6779428__F2	Detailed metabolic pathway from pantothenate to ergosterol	pfocr	7	Amide-Neg-000044; Amide-Neg-000045; Amide-Neg-001214; Amide-Pos-000011; Amide-Pos-000848; C18-Neg-000335; C18-Pos-000524
PMC2432462__F1	Detailed schematic indicating relevant enzymes and chemical intermediates in the morphine biosynthetic pathway	pfocr	4	Amide-Neg-000749; Amide-Pos-000696; C18-Pos-000356; C18-Pos-000357
PMC10489316__F9	Details of KEGG pathways of Ras, PI3K-Akt, and MAPK signaling pathway	pfocr	5	Amide-Neg-000277; Amide-Neg-000295; Amide-Neg-001009; C18-Neg-000019; C18-Neg-000068
PMC7037143__F3	Detected biochemicals in glycolysis and pentose phosphate pathway	pfocr	5	Amide-Neg-000744; Amide-Neg-001140; Amide-Neg-001147; C18-Neg-000143; C18-Neg-000354
PMC8815271__F1	Detection and diversity of the mannosylerythritol lipid (MEL) gene cluster and lipase A and B genes of Moesziomyces antarcticus isolated from terrestrial sites chronically contaminated with crude oil in Trinidad	pfocr	4	Amide-Neg-001140; Amide-Neg-001147; C18-Neg-000143; C18-Neg-000354
PMC9064286__F3	Determinants of tumor sensitivity to GLS inhibitors	pfocr	5	Amide-Neg-001140; Amide-Neg-001147; Amide-Pos-001369; C18-Neg-000143; C18-Neg-000354
PMC9691885__F2	Determinants regulating Toxoplasma gondii bradyzoite development	pfocr	7	Amide-Neg-000300; Amide-Neg-001140; Amide-Neg-001147; Amide-Pos-000318; Amide-Pos-000341; C18-Neg-000143; C18-Neg-000354
PMC9699436__F1	Determination of 19 Steroid Hormones in Human Serum and Urine Using Liquid Chromatography-Tandem Mass Spectrometry	pfocr	4	Amide-Pos-001543; Amide-Pos-001544; C18-Pos-000783; C18-Pos-000964
R-HSA-3299685	Detoxification of Reactive Oxygen Species	reactome	1	Amide-Pos-001369
PMC8083995__F5	Deuterium Metabolic Imaging – Back to the Future	pfocr	4	Amide-Neg-001140; Amide-Neg-001147; C18-Neg-000143; C18-Neg-000354
PMC8215697__F1	Developing Clostridia as Cell Factories for Short- and Medium-Chain Ester Production	pfocr	5	Amide-Neg-001140; Amide-Neg-001147; Amide-Neg-002387; C18-Neg-000143; C18-Neg-000354
PMC7304430__F12	Development of a novel in vitro insulin resistance model in primary human tenocytes for diabetic tendinopathy research	pfocr	4	Amide-Neg-001140; Amide-Neg-001147; C18-Neg-000143; C18-Neg-000354
PMC10992974__F1	Development of a plasmid stabilization system in Vibrio natriegens for the high production of 1,3-propanediol and 3-hydroxypropionate	pfocr	14	Amide-Neg-000048; Amide-Neg-000049; Amide-Neg-000090; Amide-Neg-000145; Amide-Neg-000146; Amide-Neg-000170; Amide-Neg-000276; Amide-Neg-000295; Amide-Neg-000432; C18-Neg-000019; C18-Neg-000023; C18-Neg-000068; C18-Neg-000091; C18-Neg-000092
PMC10992974__F5	Development of a plasmid stabilization system in Vibrio natriegens for the high production of 1,3-propanediol and 3-hydroxypropionate	pfocr	14	Amide-Neg-000048; Amide-Neg-000049; Amide-Neg-000090; Amide-Neg-000145; Amide-Neg-000146; Amide-Neg-000170; Amide-Neg-000276; Amide-Neg-000295; Amide-Neg-000432; C18-Neg-000019; C18-Neg-000023; C18-Neg-000068; C18-Neg-000091; C18-Neg-000092
PMC8418117__F1	Development of a Positive Selection High Throughput Genetic Screen in Dictyostelium discoideum	pfocr	3	Amide-Neg-000125; Amide-Neg-000126; Amide-Pos-000127
PMC3573758__F2	Development of allergic inflammation	pfocr	1	C18-Pos-000831
PMC9400109__F8	Development of Hypertolerant Strain of Yarrowia lipolytica Accumulating Succinic Acid Using High Levels of Acetate	pfocr	4	Amide-Neg-000090; Amide-Neg-000170; Amide-Neg-000276; C18-Neg-000023
PMC5669621__F1	Development of POMC neurons	pfocr	4	Amide-Neg-001140; Amide-Neg-001147; C18-Neg-000143; C18-Neg-000354
PMC8784738__F4	Development of Single-Cell Metabolism and Its Role in Studying Cancer Emergent Properties	pfocr	4	Amide-Neg-001140; Amide-Neg-001147; C18-Neg-000143; C18-Neg-000354
PMC6116883__F1	Development of the IgE+ B-cell repertoire	pfocr	2	Amide-Pos-000122; C18-Neg-000194
PMC7537882__F9	Development on Citrus medica infected with ‘Candidatus Liberibacter asiaticus’ has sex-specific and -nonspecific impacts on adult Diaphorina citri and its endosymbionts	pfocr	19	Amide-Neg-000044; Amide-Neg-000045; Amide-Neg-000104; Amide-Neg-000145; Amide-Neg-000146; Amide-Neg-000432; Amide-Neg-000821; Amide-Neg-000823; Amide-Neg-001140; Amide-Neg-001147; Amide-Pos-000011; C18-Neg-000091; C18-Neg-000092; C18-Neg-000143; C18-Neg-000244; C18-Neg-000248; C18-Neg-000354; C18-Pos-000511; C18-Pos-000512
PMC7854502__F5	Developmental pathways in liver cancer	pfocr	4	Amide-Neg-001140; Amide-Neg-001147; C18-Neg-000143; C18-Neg-000354
PMC2954716__F4	Developmental Programming: Differential Effects of Prenatal Testosterone Excess on Insulin Target Tissues	pfocr	4	Amide-Neg-001140; Amide-Neg-001147; C18-Neg-000143; C18-Neg-000354
PMC5148031__F5	Developmental Stage, Muscle and Genetic Type Modify Muscle Transcriptome in Pigs: Effects on Gene Expression and Regulatory Factors Involved in Growth and Metabolism	pfocr	1	Amide-Pos-001369
PMC10647767__F6	Developments in Genetics: Better Management of Ovarian Cancer Patients	pfocr	3	Amide-Pos-000461; Amide-Pos-000462; C18-Neg-000111
PMC10647767__F4	Developments in Genetics: Better Management of Ovarian Cancer Patients	pfocr	1	C18-Pos-000412
PMC10887117__F1	DFMO treatment results in the downregulation of putrescine and spermidine biosynthesis in Spn D39	pfocr	5	Amide-Neg-000444; Amide-Neg-000630; C18-Neg-000112; C18-Pos-000224; C18-Pos-000225
PMC7649144__F1	DHEA is synthesized from pregnenolone through the Δ5pathway (red arrows) thanks the activity of the enzyme CYP17A1	pfocr	1	C18-Pos-000783
PMC5111691__F2	DHODH is an enzyme of pyrimidine biosynthesis	pfocr	1	C18-Pos-000210
PMC9495558__F9	DHPA Protects SH-SY5Y Cells from Oxidative Stress-Induced Apoptosis via Mitochondria Apoptosis and the Keap1/Nrf2/HO-1 Signaling Pathway	pfocr	1	Amide-Pos-001369
PMC6200411__F6	DHPR deficiency can be identified through biomarkers in CSF	pfocr	7	Amide-Neg-000749; Amide-Pos-000696; Amide-Pos-000885; Amide-Pos-000886; C18-Pos-000356; C18-Pos-000357; C18-Pos-000472
PMC5556357__F1	Dhurrin and 13R-manoyl oxide biosynthetic pathways and the genetic constructs for their expression in Synechocystis	pfocr	8	Amide-Neg-000749; Amide-Neg-001140; Amide-Neg-001147; Amide-Pos-000696; C18-Neg-000143; C18-Neg-000354; C18-Pos-000356; C18-Pos-000357
PMC8173334__F1	Diabetes and Cardiovascular Complications: The Epidemics Continue	pfocr	4	Amide-Neg-001140; Amide-Neg-001147; C18-Neg-000143; C18-Neg-000354
PMC4306190__F3	Diabetes Mellitus and Blood-Brain Barrier Dysfunction: An Overview	pfocr	4	Amide-Neg-001140; Amide-Neg-001147; C18-Neg-000143; C18-Neg-000354
PMC8396967__F3	Diabetes Mellitus and Heart Failure	pfocr	4	Amide-Neg-001140; Amide-Neg-001147; C18-Neg-000143; C18-Neg-000354
PMC8467361__F2	Diabetes Mellitus and Periodontitis Share Intracellular Disorders as the Main Meeting Point	pfocr	4	Amide-Neg-001140; Amide-Neg-001147; C18-Neg-000143; C18-Neg-000354
PMC7593653__F5	Diabetes-induced cardiac UPS dysfunction	pfocr	4	Amide-Neg-001140; Amide-Neg-001147; C18-Neg-000143; C18-Neg-000354
PMC5137585__F2	Diabetic cardiomyopathy: signaling defects and therapeutic approaches	pfocr	1	Amide-Neg-000104
PMC9145230__F2	Diagnostic and Therapeutic Perspectives Associated to Cobalamin-Dependent Metabolism and Transcobalamins’ Synthesis in Solid Cancers	pfocr	2	Amide-Neg-000001; Amide-Neg-000003
PMC3986510__F4	Diagram demonstrating sites of interference by various small molecule agents or genetic ablation of enzymes engaged in ceramide and sphingolipid synthesis pathway	pfocr	1	Amide-Neg-000104
PMC3474103__F22	Diagram demonstrating the sites and mechanism of action of novel agents for the management of pancreatic endocrine neoplasm	pfocr	4	Amide-Neg-000749; Amide-Pos-000696; C18-Pos-000356; C18-Pos-000357
PMC5119683__F7	Diagram depicting kinase pathways activated by gp120	pfocr	3	Amide-Neg-000104; Amide-Neg-000178; Amide-Neg-000179
PMC1525228__F9	Diagram depicting the mechanism by which NGF may inhibit GSK-3B and promote axon growth	pfocr	1	Amide-Neg-000104
PMC2692392__F1	Diagram depicting the metabolic pathway of testosterone	pfocr	1	C18-Pos-000783
PMC7012972__F2	Diagram illustrating histamine receptor signalling—Gspathway	pfocr	2	Amide-Pos-000122; C18-Neg-000194
PMC1852210__F1	Diagram of folate and one-carbon metabolism in mammalian organisms	pfocr	10	Amide-Neg-000001; Amide-Neg-000003; Amide-Neg-000104; Amide-Pos-000054; Amide-Pos-000055; Amide-Pos-000461; Amide-Pos-000462; Amide-Pos-001369; C18-Neg-000111; C18-Pos-000013
PMC10454712__F2	Diagram of genes and metabolite pathways associated with the major secondary metabolites of tea plants	pfocr	28	Amide-Neg-000240; Amide-Neg-000243; Amide-Neg-000300; Amide-Neg-000434; Amide-Neg-000437; Amide-Neg-000440; Amide-Neg-000444; Amide-Neg-000629; Amide-Neg-000701; Amide-Pos-000153; Amide-Pos-000154; Amide-Pos-000250; Amide-Pos-000318; Amide-Pos-000341; Amide-Pos-000460; Amide-Pos-000605; Amide-Pos-000607; Amide-Pos-000661; C18-Neg-000093; C18-Neg-000105; C18-Neg-000112; C18-Neg-000155; C18-Neg-000161; C18-Pos-000041; C18-Pos-000224; C18-Pos-000225; C18-Pos-000289; C18-Pos-000290
PMC3170943__F1	Diagram of glial–neuronal metabolism of [1-13C]glucose and [1,2-13C]acetate	pfocr	8	Amide-Neg-000044; Amide-Neg-000045; Amide-Neg-001140; Amide-Neg-001147; Amide-Pos-000011; C18-Neg-000143; C18-Neg-000354; C18-Pos-000210
PMC5385041__F4	Diagram of glycolysis is shown, including enzymes whose transcripts were more highly expressed in GRMD (red) or wild type dogs (green)	pfocr	8	Amide-Neg-000044; Amide-Neg-000045; Amide-Neg-000048; Amide-Neg-000049; Amide-Neg-001433; Amide-Neg-001789; Amide-Pos-000011; C18-Neg-000422
PMC3264680__F3	Diagram of IGF/INSR/IGF1R signaling pathway	pfocr	4	Amide-Neg-000749; Amide-Pos-000696; C18-Pos-000356; C18-Pos-000357
PMC5482088__F6	Diagram of KATPHI Beta-cell glucose and amino acid metabolism	pfocr	11	Amide-Neg-000001; Amide-Neg-000003; Amide-Neg-000044; Amide-Neg-000045; Amide-Neg-000104; Amide-Neg-001140; Amide-Neg-001147; Amide-Pos-000011; C18-Neg-000143; C18-Neg-000354; C18-Pos-000210
PMC11079259__F5	Diagram of metabolic pathway interaction network	pfocr	14	Amide-Neg-000629; Amide-Neg-000701; Amide-Pos-000153; Amide-Pos-000154; Amide-Pos-000605; Amide-Pos-000607; Amide-Pos-000661; Amide-Pos-000885; Amide-Pos-000886; C18-Neg-000161; C18-Pos-000041; C18-Pos-000289; C18-Pos-000290; C18-Pos-000472
PMC6480472__F1	Diagram of microRNAs and their involved pathways to cancer hallmarks	pfocr	4	Amide-Neg-001140; Amide-Neg-001147; C18-Neg-000143; C18-Neg-000354
PMC7522486__F3	Diagram of SigB regulatory pathways of general stress response under stress conditions in Bacillus subtilis	pfocr	4	Amide-Neg-001140; Amide-Neg-001147; C18-Neg-000143; C18-Neg-000354
PMC3246665__F6	Diagram of signalling pathways indicating the possible mechanism by which sildenafil reverses the memory deficits in aged transgenic Tg2576 mice	pfocr	1	Amide-Neg-000104
PMC7545119__F1	Diagram of substrate utilization and suspected pathways in BAT	pfocr	4	Amide-Neg-001140; Amide-Neg-001147; C18-Neg-000143; C18-Neg-000354
PMC6510509__F1	Diagram of tetrahydrofolate (THF) – dependent methionine transmethylation and transsulfuration for glutathione (GSH) synthesis	pfocr	5	Amide-Neg-001957; Amide-Pos-001369; Amide-Pos-002621; C18-Pos-000862; C18-Pos-000863
PMC2647708__F1	Diagram of tetrahydrofolate (THF)-dependent pathway of methionine transmethylation to homocysteine and the transsulfuration pathway from homocysteine to GSH synthesis	pfocr	4	Amide-Neg-001957; Amide-Pos-002621; C18-Pos-000862; C18-Pos-000863
PMC6206513__F5	Diagram of the metabolic pathway networks involved in the CTG intervention	pfocr	17	Amide-Neg-000044; Amide-Neg-000045; Amide-Neg-000512; Amide-Neg-000513; Amide-Neg-001140; Amide-Neg-001147; Amide-Neg-001214; Amide-Neg-001433; Amide-Neg-001789; Amide-Pos-000011; Amide-Pos-000848; C18-Neg-000129; C18-Neg-000143; C18-Neg-000335; C18-Neg-000354; C18-Neg-000422; C18-Pos-000524
PMC3398118__F1	Diagram of the pentose phosphate pathway showing substrates and enzymes involved in it	pfocr	4	Amide-Neg-001140; Amide-Neg-001147; C18-Neg-000143; C18-Neg-000354
PMC3406176__F1	Diagram of the phenylalanine and tyrosine metabolic pathway highlighting enzymes and associated defects	pfocr	4	Amide-Neg-000749; Amide-Pos-000696; C18-Pos-000356; C18-Pos-000357
PMC6751321__F9	Diagram of the signaling mechanism involved in the myocardial protection mediated by carvacrol	pfocr	4	Amide-Neg-001140; Amide-Neg-001147; C18-Neg-000143; C18-Neg-000354
PMC4019014__F1	Diagram of the sphingolipid metabolism	pfocr	2	Amide-Neg-000104; C18-Pos-000831
PMC5820546__F1	Diagram of the steroid synthesis pathway showing the steps where ketoconazole inhibits synthesis	pfocr	3	Amide-Pos-001543; Amide-Pos-001544; C18-Pos-000964
PMC6137984__F2	Diagram showing metabolic relationships between selected peroxisomal proteins and enzymes upregulated by drought or ABA	pfocr	6	Amide-Neg-001957; Amide-Neg-002387; Amide-Pos-001369; Amide-Pos-002621; C18-Pos-000862; C18-Pos-000863
PMC7269868__F2	Diagram showing the ER biogenesis pathway for membrane/secreted proteins, highlighting proteins associated with cystic disease	pfocr	5	Amide-Neg-000744; Amide-Neg-001140; Amide-Neg-001147; C18-Neg-000143; C18-Neg-000354
PMC10879542__F5	Diagram showing the mitochondrial electron transport chain (mETC), the effect of HCS genes and inhibitors on ETC components, and the associated tricarboxylic acid (TCA) metabolic pathway in Chlamydomonas	pfocr	7	Amide-Neg-000090; Amide-Neg-000170; Amide-Neg-000276; Amide-Neg-000295; C18-Neg-000019; C18-Neg-000023; C18-Neg-000068
PMC5843858__F4	Diagram showing the possible mechanism involved in the difference between the angiotensin-converting enzyme (ACE) I/D polymorphisms affecting the generation of kinin peptide agonists for B2R and B1R in the downstream variation signaling effects	pfocr	3	Amide-Neg-000044; Amide-Neg-000045; Amide-Pos-000011
PMC2736291__F2	Diagram shows the cell signaling pathways, which were involved in postconditioning	pfocr	1	Amide-Neg-000104
PMC5360883__F1	Diagram summarizing the effects of effector proteins on inflammatory signaling pathways in host cells	pfocr	4	Amide-Neg-000749; Amide-Pos-000696; C18-Pos-000356; C18-Pos-000357
PMC5593976__F1	Diagrammatic illustration of the hexosamine biosynthetic pathway (HBP) and O-GlcNAcylation	pfocr	4	Amide-Neg-001140; Amide-Neg-001147; C18-Neg-000143; C18-Neg-000354
PMC7560934__F1	Diagrammatic representation of Beta-cell function	pfocr	4	Amide-Neg-001140; Amide-Neg-001147; C18-Neg-000143; C18-Neg-000354
PMC10489999__F1	Diagrammatic representation of biosynthesis and transportation of allantoin under oxidative stress conditions	pfocr	20	Amide-Neg-000044; Amide-Neg-000045; Amide-Neg-000512; Amide-Neg-000513; Amide-Neg-000654; Amide-Neg-001667; Amide-Neg-001668; Amide-Pos-000011; Amide-Pos-000320; Amide-Pos-000321; Amide-Pos-001179; Amide-Pos-001181; C18-Neg-000129; C18-Neg-000166; C18-Neg-000167; C18-Neg-000492; C18-Pos-000156; C18-Pos-000157; C18-Pos-000294; C18-Pos-000295
PMC11274826__F4	Diagrammatic representation of multifaceted function of OPN in various tumors	pfocr	6	Amide-Neg-000048; Amide-Neg-000049; Amide-Neg-001140; Amide-Neg-001147; C18-Neg-000143; C18-Neg-000354
PMC6734087__F3	Diagrammatic representation of other pathways involved in endothelial to mesenchymal transition (EndMT) regulation	pfocr	4	Amide-Neg-001140; Amide-Neg-001147; C18-Neg-000143; C18-Neg-000354
PMC2585593__F1	Diagrammatic representation of pathways associated with aroma production and links to associated metabolic activities	pfocr	11	Amide-Neg-000044; Amide-Neg-000045; Amide-Neg-000104; Amide-Neg-000178; Amide-Neg-000179; Amide-Pos-000011; Amide-Pos-000885; Amide-Pos-000886; C18-Pos-000045; C18-Pos-000046; C18-Pos-000472
PMC186586__F2	Diagrammatic representation of the in silico strain of Helicobacter pylori and its used exchange fluxes	pfocr	6	Amide-Neg-000044; Amide-Neg-000045; Amide-Neg-000300; Amide-Pos-000011; Amide-Pos-000318; Amide-Pos-000341
PMC9600214__F6	Dialysis as a Novel Adjuvant Treatment for Malignant Cancers	pfocr	8	Amide-Neg-001140; Amide-Neg-001147; Amide-Neg-001957; Amide-Pos-002621; C18-Neg-000143; C18-Neg-000354; C18-Pos-000862; C18-Pos-000863
PMC7113581__F1	Diaminopimelate pathways for lysine biosynthesis	pfocr	6	Amide-Neg-000044; Amide-Neg-000045; Amide-Neg-000432; Amide-Pos-000011; C18-Neg-000091; C18-Neg-000092
PMC4401249__F5	DIANA miRPath analysis of target genes for miRNAs downregulated in AD blood	pfocr	4	Amide-Neg-001140; Amide-Neg-001147; C18-Neg-000143; C18-Neg-000354
PMC2410042__F2	Diasporin Pathway: a tumor progression-related transcriptional network that predicts breast cancer survival	pfocr	3	Amide-Pos-000885; Amide-Pos-000886; C18-Pos-000472
PMC4207397__F1	Dicarbonyl stress and RAGE signaling	pfocr	4	Amide-Neg-001140; Amide-Neg-001147; C18-Neg-000143; C18-Neg-000354
PMC9181283__F3	Dicarbonyl Stress in Diabetic Vascular Disease	pfocr	1	Amide-Pos-001369
PMC9405452__F1	Dicarbonyl-Dependent Modification of LDL as a Key Factor of Endothelial Dysfunction and Atherosclerotic Vascular Wall Damage	pfocr	4	Amide-Neg-001140; Amide-Neg-001147; C18-Neg-000143; C18-Neg-000354
PMC7893991__F3	Diet can directly or indirectly alter glucose metabolism	pfocr	5	Amide-Neg-000744; Amide-Neg-001140; Amide-Neg-001147; C18-Neg-000143; C18-Neg-000354
PMC6312102__F3	Diet, microorganisms and their metabolites, and colon cancer	pfocr	3	Amide-Pos-000252; C18-Pos-000211; C18-Pos-000212
PMC3064425__F2	Dietary agents on the extrinsic and intrinsic pathways of apoptosis in prostate cancer	pfocr	1	Amide-Pos-001196
PMC3992244__F2	Dietary and Metabolic Control of Stem Cell Function in Physiology and Cancer	pfocr	8	Amide-Neg-000749; Amide-Neg-001140; Amide-Neg-001147; Amide-Pos-000696; C18-Neg-000143; C18-Neg-000354; C18-Pos-000356; C18-Pos-000357
PMC8467569__F3	Dietary Bioactive Ingredients Modulating the cAMP Signaling in Diabetes Treatment	pfocr	4	Amide-Neg-001140; Amide-Neg-001147; C18-Neg-000143; C18-Neg-000354
PMC5224989__F3	Dietary Chromium Restriction of Pregnant Mice Changes the Methylation Status of Hepatic Genes Involved with Insulin Signaling in Adult Male Offspring	pfocr	1	Amide-Neg-000104
PMC3219844__F1	Dietary factors, one-carbon metabolism, methionine cycle in DNA methylation	pfocr	1	C18-Neg-000417
PMC7022659__F2	Dietary Fatty Acids and Microbiota-Brain Communication in Neuropsychiatric Diseases	pfocr	4	Amide-Pos-000885; Amide-Pos-000886; C18-Neg-000293; C18-Pos-000472
PMC4019000__F1	Dietary Fatty Acids and the Aging Brain	pfocr	1	Amide-Neg-000104
PMC5732764__F1	Dietary folate levels alter the kinetics and molecular mechanism of prostate cancer recurrence in the CWR22 model	pfocr	1	C18-Pos-000466
PMC4005015__F6	DIETARY HYPERGLYCEMIA, GLYCEMIC INDEX AND METABOLIC RETINAL DISEASES	pfocr	5	Amide-Neg-001957; Amide-Pos-001369; Amide-Pos-002621; C18-Pos-000862; C18-Pos-000863
PMC8945272__F4	Dietary Polyphenols as Therapeutic Intervention for Alzheimer’s Disease: A Mechanistic Insight	pfocr	1	Amide-Pos-001369
PMC4575837__F2	Dietary restriction, mitochondrial function and aging: from yeast to humans	pfocr	4	Amide-Neg-001140; Amide-Neg-001147; C18-Neg-000143; C18-Neg-000354
PMC4418048__F1	Dietary sources and general metabolic pathway for omega-6 and omega-3 polyunsaturated fatty acids, leading to proinflammatory and anti-inflammatory products respectively	pfocr	3	Amide-Neg-000044; Amide-Neg-000045; Amide-Pos-000011
PMC4432495__F3	Dietary Sulforaphane in Cancer Chemoprevention: The Role of Epigenetic Regulation and HDAC Inhibition	pfocr	1	Amide-Pos-001369
WP5219	Diet-dependent trimethylamine/trimethylamine N-oxide metabolism	wiki	8	Amide-Neg-000105; Amide-Pos-000054; Amide-Pos-000055; Amide-Pos-000063; Amide-Pos-000167; Amide-Pos-000170; Amide-Pos-000592; C18-Pos-000013
PMC3834158__F3	Diets Containing Sea Cucumber (Isostichopus badionotus) Meals Are Hypocholesterolemic in Young Rats	pfocr	4	Amide-Neg-001140; Amide-Neg-001147; C18-Neg-000143; C18-Neg-000354
PMC3834158__F4	Diets Containing Sea Cucumber (Isostichopus badionotus) Meals Are Hypocholesterolemic in Young Rats	pfocr	4	Amide-Neg-001140; Amide-Neg-001147; C18-Neg-000143; C18-Neg-000354
PMC10514501__F10	Differences in purine metabolic pathways between groups	pfocr	16	Amide-Neg-000044; Amide-Neg-000045; Amide-Neg-000300; Amide-Neg-000654; Amide-Neg-001667; Amide-Neg-001668; Amide-Pos-000011; Amide-Pos-000318; Amide-Pos-000341; Amide-Pos-001179; Amide-Pos-001181; C18-Neg-000166; C18-Neg-000167; C18-Neg-000492; C18-Pos-000294; C18-Pos-000295
PMC7793809__F7	Differences in the metabolic pathway for Phenylalanine, tyrosine, and tryptophan biosynthesis (A), Valine, leucine, and isoleucine biosynthesis (B), and Biotin metabolism (C) between the mucosa-associated microbiota in the small and large intestines	pfocr	3	Amide-Neg-000089; C18-Neg-000001; C18-Neg-000002
PMC5428726__F5	Differences in the sulfur metabolic pathway in the different groups, sulfur metabolic pathway is obtained by KEGG	pfocr	8	Amide-Neg-000195; Amide-Neg-000200; Amide-Neg-001140; Amide-Neg-001147; Amide-Pos-000107; Amide-Pos-000228; C18-Neg-000143; C18-Neg-000354
PMC9929570__F6	Different doses of UV-B radiation affect pigmented potatoes’ growth and quality during the whole growth period	pfocr	10	Amide-Neg-000440; Amide-Neg-000629; Amide-Pos-000153; Amide-Pos-000154; Amide-Pos-000605; Amide-Pos-000607; C18-Neg-000161; C18-Pos-000041; C18-Pos-000289; C18-Pos-000290
PMC6260860__F3	Different gene expression profiles in metabolic pathways of E	pfocr	3	Amide-Neg-000432; C18-Neg-000091; C18-Neg-000092
PMC4762141__F5	Different gene expressions in regulation of actin cytoskeleton pathway in AuNR-treated MDA-MB-231 cells	pfocr	2	Amide-Pos-000439; C18-Pos-000197
PMC10443056__F1	Different interventions enhance nerve regeneration for the treatment of AD	pfocr	3	Amide-Pos-000054; Amide-Pos-000055; C18-Pos-000013
PMC3467170__F3	Different metabolic pathways for metabolism of glycerol	pfocr	2	Amide-Neg-000001; Amide-Neg-000003
PMC5546053__F3	Different metabolic pathways were strongest affected by QD or YD in CRC serum samples	pfocr	11	Amide-Neg-000744; Amide-Neg-000749; Amide-Neg-000755; Amide-Neg-000756; Amide-Neg-001140; Amide-Neg-001147; Amide-Pos-000696; C18-Neg-000143; C18-Neg-000354; C18-Pos-000356; C18-Pos-000357
PMC5844108__F10	Different metabolic responses in acquiring FK866 resistance in CEM RES (a) and MDA RES (b) cells	pfocr	4	Amide-Neg-001140; Amide-Neg-001147; C18-Neg-000143; C18-Neg-000354
PMC5239488__F6	Different metabolic responses to PI3K inhibition in NSCLC cells harboring wild-type and G12C mutant KRAS	pfocr	6	Amide-Neg-000104; Amide-Neg-001140; Amide-Neg-001147; C18-Neg-000143; C18-Neg-000354; C18-Pos-000210
PMC1084361__F2	Different modes of PPP action	pfocr	4	Amide-Neg-001140; Amide-Neg-001147; C18-Neg-000143; C18-Neg-000354
PMC3918152__F6	Different nodes of metabolic pathway that can influence trehalose biosynthesis when glycolytic carbon source (glucose, sucrose, starch) and gluconeogenic carbon source (glycerol) used as substrate	pfocr	5	Amide-Neg-001140; Amide-Neg-001147; Amide-Neg-002387; C18-Neg-000143; C18-Neg-000354
PMC11034122__F7	Different pathways activated in A	pfocr	3	Amide-Neg-002387; C18-Neg-000114; C18-Pos-000310
PMC9251583__F1	Different pathways are involved in advanced glycation end-product formation	pfocr	4	Amide-Neg-001140; Amide-Neg-001147; C18-Neg-000143; C18-Neg-000354
PMC10223960__F1	Different pathways for PHA synthesis utilized by different carbon sources	pfocr	15	Amide-Neg-000002; Amide-Neg-000089; Amide-Neg-000090; Amide-Neg-000101; Amide-Neg-000103; Amide-Neg-000170; Amide-Neg-000276; Amide-Neg-001140; Amide-Neg-001147; C18-Neg-000001; C18-Neg-000002; C18-Neg-000011; C18-Neg-000023; C18-Neg-000143; C18-Neg-000354
PMC3787304__F1	Different phosphorylation sites on STAT3 mediate canonical and non-canonical functions of the Notch signaling pathway	pfocr	5	Amide-Neg-000104; Amide-Neg-000749; Amide-Pos-000696; C18-Pos-000356; C18-Pos-000357
PMC1569532__F1	Different types of regulatory T cells	pfocr	3	Amide-Pos-000885; Amide-Pos-000886; C18-Pos-000472
PMC4250958__F1	Differential Apoptosis in Mucosal and Dermal Wound Healing	pfocr	3	Amide-Pos-000885; Amide-Pos-000886; C18-Pos-000472
PMC10920326__F2	Differential cellular components within the bone marrow microenvironment involved in immune evasion of MM	pfocr	2	Amide-Neg-000701; Amide-Pos-000661
PMC9583547__F3	Differential distribution of steroid hormone signaling networks in the human choroid-retinal pigment epithelial complex	pfocr	1	Amide-Neg-000104
PMC4310451__F3	Differential effects of leptin and adiponectin in vascular endothelium	pfocr	4	Amide-Neg-001140; Amide-Neg-001147; C18-Neg-000143; C18-Neg-000354
PMC5721698__F4	Differential expressed genes predicted to be involved in the ‘glutathione metabolism’ pathway	pfocr	6	Amide-Neg-001957; Amide-Pos-000598; Amide-Pos-001369; Amide-Pos-002621; C18-Pos-000862; C18-Pos-000863
PMC5721698__F5	Differential expressed genes predicted to be involved in the ‘sulfur metabolism’ pathway	pfocr	8	Amide-Neg-000001; Amide-Neg-000003; Amide-Neg-000104; Amide-Neg-000178; Amide-Neg-000179; Amide-Pos-000461; Amide-Pos-000462; C18-Neg-000111
PMC8580341__F6	Differential expression of long non-coding RNAs as diagnostic markers for lung cancer and other malignant tumors	pfocr	4	Amide-Neg-001140; Amide-Neg-001147; C18-Neg-000143; C18-Neg-000354
PMC7299936__F5	Differential Expression of Metabolites in the Pyrimidine Biosynthesis Pathway in NAT1 Knockout Cell Lines (Compared to Scrambled)	pfocr	4	Amide-Neg-000125; Amide-Neg-000126; Amide-Pos-000127; C18-Pos-000115
PMC9656615__F4	Differential Gene Expression and Metabolic Pathway Analysis of Cladophora rupestris under Pb Stress Conditions	pfocr	1	Amide-Pos-001369
PMC4762141__F4	Differential gene expression in glycolysis/gluconeogenesis pathway in AuNR-treated MDA-MB-231 cells	pfocr	6	Amide-Neg-001140; Amide-Neg-001147; Amide-Neg-002387; Amide-Pos-001372; C18-Neg-000143; C18-Neg-000354
PMC5571927__F7	Differential gene expression in leaf tissues between mutant and wild-type genotypes response to late leaf spot in peanut (Arachis hypogaea L.)	pfocr	6	Amide-Pos-000461; Amide-Pos-000462; Amide-Pos-000885; Amide-Pos-000886; C18-Neg-000111; C18-Pos-000472
PMC11084151__F5	Differential gene expression in the lignin biosynthesis pathway of GhMYB52 Like-knockout cotton	pfocr	11	Amide-Neg-000440; Amide-Neg-000629; Amide-Pos-000153; Amide-Pos-000154; Amide-Pos-000605; Amide-Pos-000607; C18-Neg-000155; C18-Neg-000161; C18-Pos-000041; C18-Pos-000289; C18-Pos-000290
PMC9531032__F1	Differential glutamine metabolism in the tumor microenvironment – studies in diversity and heterogeneity: A mini-review	pfocr	8	Amide-Neg-000044; Amide-Neg-000045; Amide-Neg-001140; Amide-Neg-001147; Amide-Pos-000011; Amide-Pos-001369; C18-Neg-000143; C18-Neg-000354
PMC3581520__F1	Differential Intrahepatic Phospholipid Zonation in Simple Steatosis and Nonalcoholic Steatohepatitis	pfocr	3	Amide-Pos-000054; Amide-Pos-000055; C18-Pos-000013
PMC3977359__F3	Differential metabolic gene expression in the diseased periodontal microbiome	pfocr	3	Amide-Neg-000534; C18-Pos-000243; C18-Pos-000244
PMC9569359__F7	Differential metabolism between biofilm and suspended Pseudomonas aeruginosa cultures in bovine synovial fluid by 2D NMR-based metabolomics	pfocr	24	Amide-Neg-000044; Amide-Neg-000045; Amide-Neg-000089; Amide-Neg-000145; Amide-Neg-000146; Amide-Neg-000269; Amide-Neg-000821; Amide-Neg-000823; Amide-Pos-000010; Amide-Pos-000011; Amide-Pos-000054; Amide-Pos-000055; Amide-Pos-000296; Amide-Pos-000299; Amide-Pos-001369; C18-Neg-000001; C18-Neg-000002; C18-Neg-000244; C18-Neg-000248; C18-Pos-000013; C18-Pos-000033; C18-Pos-000144; C18-Pos-000511; C18-Pos-000512
PMC5882813__F5	Differential modulation of withanolide biosynthesis by different endophytes	pfocr	1	C18-Pos-000644
PMC4259860__F7	Differential proteomic profiling unveils new molecular mechanisms associated with mitochondrial complex III deficiency	pfocr	11	Amide-Neg-000044; Amide-Neg-000045; Amide-Neg-000300; Amide-Neg-001140; Amide-Neg-001147; Amide-Pos-000011; Amide-Pos-000318; Amide-Pos-000341; Amide-Pos-001369; C18-Neg-000143; C18-Neg-000354
PMC5761718__F3	Differential regulation and paradoxical role of PMCA in cell death	pfocr	4	Amide-Neg-001140; Amide-Neg-001147; C18-Neg-000143; C18-Neg-000354
PMC3321808__F4	Differential regulation of genes in the IL-10 pathway in neonates and school-age children with septic shock versus age-matched controls	pfocr	1	C18-Pos-001525
PMC2830320__F1	Differential regulation of inducible and endothelial nitric oxide synthase by kinin B1 and B2 receptors	pfocr	3	Amide-Neg-000104; Amide-Neg-000178; Amide-Neg-000179
PMC3352174__F3	Differential response of Streptococcus mutans towards friend and foe in mixed-species cultures	pfocr	2	Amide-Neg-000145; Amide-Neg-000146
PMC4912071__F6	Differential RNA-seq, Multi-Network Analysis and Metabolic Regulation Analysis of Kluyveromyces marxianus Reveals a Compartmentalised Response to Xylose	pfocr	34	Amide-Neg-000001; Amide-Neg-000003; Amide-Neg-000044; Amide-Neg-000045; Amide-Neg-000104; Amide-Neg-000178; Amide-Neg-000179; Amide-Neg-000270; Amide-Neg-000432; Amide-Neg-000534; Amide-Neg-000749; Amide-Pos-000011; Amide-Pos-000252; Amide-Pos-000306; Amide-Pos-000307; Amide-Pos-000461; Amide-Pos-000462; Amide-Pos-000696; Amide-Pos-000885; Amide-Pos-000886; C18-Neg-000061; C18-Neg-000091; C18-Neg-000092; C18-Neg-000111; C18-Neg-000297; C18-Pos-000045; C18-Pos-000046; C18-Pos-000211; C18-Pos-000212; C18-Pos-000243; C18-Pos-000244; C18-Pos-000356; C18-Pos-000357; C18-Pos-000472
PMC4912071__F15	Differential RNA-seq, Multi-Network Analysis and Metabolic Regulation Analysis of Kluyveromyces marxianus Reveals a Compartmentalised Response to Xylose	pfocr	8	Amide-Neg-000145; Amide-Neg-000146; Amide-Neg-000178; Amide-Neg-000179; Amide-Neg-000432; C18-Neg-000091; C18-Neg-000092; C18-Neg-000297
PMC4912071__F10	Differential RNA-seq, Multi-Network Analysis and Metabolic Regulation Analysis of Kluyveromyces marxianus Reveals a Compartmentalised Response to Xylose	pfocr	1	C18-Pos-000644
PMC4912071__F14	Differential RNA-seq, Multi-Network Analysis and Metabolic Regulation Analysis of Kluyveromyces marxianus Reveals a Compartmentalised Response to Xylose	pfocr	1	C18-Pos-000644
PMC9322748__F11	Differential Transcriptomic Profiles Following Stimulation with Lipopolysaccharide in Intestinal Organoids from Dogs with Inflammatory Bowel Disease and Intestinal Mast Cell Tumor	pfocr	1	Amide-Pos-001369
PMC2890032__F2	Differential vulnerability of neurons in Huntington's disease: The role of cell type-specific features	pfocr	2	Amide-Pos-000439; C18-Pos-000197
PMC6509752__F8	Differentially accumulated isoflavonoids in GmMYB176-Si and GmMYB176-OE hairy roots compared to controls	pfocr	4	Amide-Pos-001102; Amide-Pos-001103; Amide-Pos-001196; C18-Pos-000657
PMC5543131__F5	Differentially active pathways across pan-urologic genomic subtypes	pfocr	7	Amide-Neg-000001; Amide-Neg-000003; Amide-Neg-000104; Amide-Neg-001140; Amide-Neg-001147; C18-Neg-000143; C18-Neg-000354
PMC7021473__F9	Differentially expressed genes (DEGs) involved in major metabolic pathways during development from the mature spore to the sporoplasm	pfocr	4	Amide-Neg-001140; Amide-Neg-001147; C18-Neg-000143; C18-Neg-000354
PMC10343815__F5	Differentially expressed genes in the cAMP metabolic pathway suggested that upregulated genes were dominant in this pathway	pfocr	2	Amide-Pos-000439; C18-Pos-000197
PMC520949__F3	Differentially Expressed Genes Modeled onto the Biosynthetic Pathway Leading to the Production of Phytoalexins and Lignins.Genes identified differentially expressed in the comparison of compatible and incompatible interactions are designated in boxes	pfocr	7	Amide-Neg-000749; Amide-Pos-000696; Amide-Pos-000885; Amide-Pos-000886; C18-Pos-000356; C18-Pos-000357; C18-Pos-000472
PMC7970929__F9	Differentially expressed genes of ROS pathway in response to saline stress	pfocr	5	Amide-Neg-001957; Amide-Pos-001369; Amide-Pos-002621; C18-Pos-000862; C18-Pos-000863
PMC10590753__F11	Differentially expressed proteins and metabolites KEGG annotation and visual analysis in the purine metabolism pathway	pfocr	7	Amide-Neg-000240; Amide-Neg-000300; Amide-Neg-000434; Amide-Pos-000250; Amide-Pos-000318; Amide-Pos-000341; C18-Neg-000093
PMC7749125__F6	Differentially expressed proteins belonging to metabolic pathways/cellular processes leading to the acclimation/tolerance of Cymodocea nodosa in volcanic vents	pfocr	2	Amide-Neg-002387; Amide-Pos-001369
PMC10141515__F5	Differentially expressed proteins of the glutamine metabolic pathway in ovarian cancer	pfocr	11	Amide-Neg-000240; Amide-Neg-000243; Amide-Neg-000279; Amide-Neg-000434; Amide-Neg-000437; Amide-Neg-000701; Amide-Pos-000250; Amide-Pos-000460; Amide-Pos-000661; C18-Neg-000093; C18-Neg-000105
PMC10141515__F3	Differentially expressed proteins of the glycolysis pathway in ovarian cancer	pfocr	6	Amide-Neg-000048; Amide-Neg-000049; Amide-Neg-001140; Amide-Neg-001147; C18-Neg-000143; C18-Neg-000354
PMC10141515__F6	Differentially expressed proteins of the serine metabolic pathway in ovarian cancer	pfocr	3	Amide-Neg-000001; Amide-Neg-000003; Amide-Neg-000104
PMC7381294__F5	Differentially methylated genes enriched in the insulin signaling pathway	pfocr	4	Amide-Neg-001140; Amide-Neg-001147; C18-Neg-000143; C18-Neg-000354
PMC6406504__F2	Differentiated insulin-producing cells (IPCs) for transplantation	pfocr	2	Amide-Pos-000217; C18-Pos-000076
PMC4957946__F1	Differentiating mTOR Inhibitors in Renal Cell Carcinoma	pfocr	4	Amide-Neg-001140; Amide-Neg-001147; C18-Neg-000143; C18-Neg-000354
PMC9276676__F5	Difluoromethylornithine (DFMO) and AMXT 1501 inhibit capsule biosynthesis in pneumococci	pfocr	10	Amide-Neg-001140; Amide-Neg-001147; Amide-Neg-001957; Amide-Pos-001369; Amide-Pos-002621; C18-Neg-000143; C18-Neg-000354; C18-Pos-000466; C18-Pos-000862; C18-Pos-000863
R-HSA-8935690	Digestion	reactome	6	Amide-Neg-001129; Amide-Neg-002387; Amide-Pos-000581; C18-Neg-000928; C18-Neg-000929; C18-Pos-001161
R-HSA-8963743	Digestion and absorption	reactome	6	Amide-Neg-001129; Amide-Neg-002387; Amide-Pos-000581; C18-Neg-000928; C18-Neg-000929; C18-Pos-001161
PMC8417471__F1	Digestion and Absorption of Milk Phospholipids in Newborns and Adults	pfocr	3	Amide-Pos-000054; Amide-Pos-000055; C18-Pos-000013
R-HSA-189085	Digestion of dietary carbohydrate	reactome	3	Amide-Neg-001129; Amide-Neg-002387; Amide-Pos-000581
R-HSA-192456	Digestion of dietary lipid	reactome	3	C18-Neg-000928; C18-Neg-000929; C18-Pos-001161
PMC3598852__F5	Digital Gene Expression Tag Profiling Analysis of the Gene Expression Patterns Regulating the Early Stage of Mouse Spermatogenesis	pfocr	1	Amide-Neg-000104
PMC8964100__F8	Dihydromyricetin Alleviates Pulmonary Fibrosis by Regulating Abnormal Fibroblasts Through the STAT3/p-STAT3/GLUT1 Signaling Pathway	pfocr	4	Amide-Neg-001140; Amide-Neg-001147; C18-Neg-000143; C18-Neg-000354
PMC6535773__F6	Dimensionality and the cell malignancy potential on lipid species amounts in the MCF10A breast cancer in vitro model	pfocr	1	C18-Pos-000831
PMC8165279__F1	Dimming the Powerhouse: Mitochondrial Dysfunction in the Liver and Skeletal Muscle of Intrauterine Growth Restricted Fetuses	pfocr	8	Amide-Neg-000001; Amide-Neg-000003; Amide-Neg-000044; Amide-Neg-000045; Amide-Pos-000011; C18-Neg-000193; C18-Pos-000335; C18-Pos-000336
PMC5216397__F9	Dioscin relieves endotoxemia induced acute neuro-inflammation and protect neurogenesis via improving 5-HT metabolism	pfocr	40	Amide-Neg-000044; Amide-Neg-000045; Amide-Neg-000089; Amide-Neg-000125; Amide-Neg-000126; Amide-Neg-000269; Amide-Neg-000300; Amide-Neg-000749; Amide-Neg-001433; Amide-Neg-001667; Amide-Neg-001668; Amide-Neg-001789; Amide-Pos-000011; Amide-Pos-000054; Amide-Pos-000055; Amide-Pos-000127; Amide-Pos-000296; Amide-Pos-000299; Amide-Pos-000318; Amide-Pos-000341; Amide-Pos-000696; Amide-Pos-000885; Amide-Pos-000886; Amide-Pos-001179; Amide-Pos-001181; Amide-Pos-001369; Amide-Pos-001543; Amide-Pos-001544; C18-Neg-000001; C18-Neg-000002; C18-Neg-000422; C18-Neg-000492; C18-Pos-000013; C18-Pos-000033; C18-Pos-000144; C18-Pos-000356; C18-Pos-000357; C18-Pos-000472; C18-Pos-000831; C18-Pos-000964
PMC11103679__F1	Direct and indirect mechanisms of androgen signalling	pfocr	1	C18-Pos-000783
PMC7832408__F1	Direct import of external N-acetylglucosamine (GlcNAc) induces the signaling, but its metabolism is not required for GlcNAc signaling	pfocr	4	Amide-Neg-001140; Amide-Neg-001147; C18-Neg-000143; C18-Neg-000354
PMC3731235__F8	Discovery of Anthelmintic Drug Targets and Drugs Using Chokepoints in Nematode Metabolic Pathways	pfocr	4	Amide-Pos-000885; Amide-Pos-000886; C18-Pos-000472; C18-Pos-000783
PMC6021761__F3	Discovery of IDO1 inhibitors: from bench to bedside	pfocr	8	Amide-Neg-000300; Amide-Pos-000217; Amide-Pos-000318; Amide-Pos-000341; Amide-Pos-000885; Amide-Pos-000886; C18-Pos-000076; C18-Pos-000472
PMC6831194__F5	Discovery of metabolic pathway identified in both optimal cutting temperature-embedded and formalin-fixed paraffin-embedded samples	pfocr	6	Amide-Neg-000044; Amide-Neg-000045; Amide-Neg-001433; Amide-Neg-001789; Amide-Pos-000011; C18-Neg-000422
PMC5069471__F8	Discovery of putative capsaicin biosynthetic genes by RNA-Seq and digital gene expression analysis of pepper	pfocr	3	C18-Pos-000045; C18-Pos-000046; C18-Pos-000210
PMC8779771__F4a	Disease Outcome and Brain Metabolomics of Cyclophilin-D Knockout Mice in Sepsis	pfocr	10	Amide-Neg-001957; Amide-Pos-000054; Amide-Pos-000055; Amide-Pos-000439; Amide-Pos-001369; Amide-Pos-002621; C18-Pos-000013; C18-Pos-000197; C18-Pos-000862; C18-Pos-000863
PMC4239697__F2	Disease: The Oxidative Stress Theory of Diabetic Neuropathy	pfocr	4	Amide-Neg-001957; Amide-Pos-002621; C18-Pos-000862; C18-Pos-000863
R-HSA-5609975	Diseases associated with glycosylation precursor biosynthesis	reactome	4	Amide-Neg-000240; Amide-Neg-000434; Amide-Pos-000250; C18-Neg-000093
R-HSA-5663084	Diseases of carbohydrate metabolism	reactome	1	Amide-Neg-002387
R-HSA-9735804	Diseases of nucleotide metabolism	reactome	16	Amide-Neg-000044; Amide-Neg-000045; Amide-Neg-000300; Amide-Neg-001492; Amide-Neg-001667; Amide-Neg-001668; Amide-Pos-000011; Amide-Pos-000318; Amide-Pos-000320; Amide-Pos-000321; Amide-Pos-000341; Amide-Pos-001179; Amide-Pos-001181; C18-Neg-000492; C18-Pos-000156; C18-Pos-000157
PMC9244849__F4	Disintegrin and metalloproteinase domain 17-epidermal growth factor receptor signaling contributes to oral cancer pain	pfocr	4	Amide-Neg-001140; Amide-Neg-001147; C18-Neg-000143; C18-Neg-000354
PMC7189733__F6	Disordered metabolic pathway networks in sepsis and the interventional effects of biapenem (BIPM) in combination with xuebijing injection (XBJ)	pfocr	11	Amide-Neg-001140; Amide-Neg-001147; Amide-Pos-000268; Amide-Pos-000320; Amide-Pos-000321; Amide-Pos-000592; C18-Neg-000143; C18-Neg-000354; C18-Pos-000156; C18-Pos-000157; C18-Pos-000831
WP5195	Disorders in ketolysis	wiki	7	Amide-Neg-000090; Amide-Neg-000097; Amide-Neg-000170; Amide-Neg-000276; C18-Neg-000009; C18-Neg-000010; C18-Neg-000023
WP5175	Disorders in ketone body synthesis	wiki	4	Amide-Neg-000097; Amide-Neg-000270; C18-Neg-000009; C18-Neg-000010
WP5176	Disorders of bile acid synthesis and biliary transport	wiki	7	Amide-Neg-000195; Amide-Neg-000200; Amide-Pos-000107; Amide-Pos-000228; C18-Neg-000928; C18-Neg-000929; C18-Pos-001161
WP4259	Disorders of folate metabolism and transport	wiki	11	Amide-Neg-000001; Amide-Neg-000003; Amide-Neg-000104; Amide-Neg-000243; Amide-Neg-000437; Amide-Neg-000444; Amide-Pos-000460; C18-Neg-000105; C18-Neg-000112; C18-Pos-000224; C18-Pos-000225
WP5178	Disorders of fructose metabolism	wiki	3	Amide-Neg-000116; Amide-Neg-002387; C18-Neg-000012
WP5173	Disorders of galactose metabolism	wiki	2	Amide-Neg-000755; Amide-Neg-000756
PMC8720965__F4	Disorders of Sex Development of Adrenal Origin	pfocr	1	C18-Pos-000783
PMC6399501__F3	Disorders resulting from mutational defects in the lysosomal SL degradation pathway	pfocr	1	C18-Pos-000831
PMC6399501__F1	Disorders resulting from mutational defects in the SL synthesis pathway for ceramide and GSLs and the nonlysosomal SL degradation pathway	pfocr	1	C18-Pos-000831
PMC10452834__F5	Disposition of citrate and polyamines in relation to the glutamine–methionine bicycle in normal prostate	pfocr	13	Amide-Neg-000240; Amide-Neg-000243; Amide-Neg-000434; Amide-Neg-000437; Amide-Neg-000444; Amide-Pos-000250; Amide-Pos-000460; C18-Neg-000093; C18-Neg-000105; C18-Neg-000112; C18-Pos-000224; C18-Pos-000225; C18-Pos-000466
PMC9248815__F1	Disrupted Alpha-Ketoglutarate Homeostasis: Understanding Kidney Diseases from the View of Metabolism and Beyond	pfocr	2	Amide-Neg-000001; Amide-Neg-000003
PMC8076792__F1	Disrupted Lipid Metabolism in Multiple Sclerosis: A Role for Liver X Receptors?	pfocr	1	Amide-Pos-001645
PMC9386495__F9	Disrupting the plastidic iron-sulfur cluster biogenesis pathway in Toxoplasma gondii has pleiotropic effects irreversibly impacting parasite viability	pfocr	2	Amide-Neg-000744; C18-Pos-000644
PMC4078307__F1	Disruption of aminergic signalling reveals novel compounds with distinct inhibitory effects on mosquito reproduction, locomotor function and survival	pfocr	7	Amide-Neg-000749; Amide-Pos-000696; Amide-Pos-000885; Amide-Pos-000886; C18-Pos-000356; C18-Pos-000357; C18-Pos-000472
PMC2837947__F2	Disruption of metabolic pathways involved in fat pad mass trait in mouse models of the candidate genes	pfocr	12	Amide-Neg-000044; Amide-Neg-000045; Amide-Neg-000270; Amide-Pos-000011; Amide-Pos-000306; Amide-Pos-000307; Amide-Pos-000885; Amide-Pos-000886; C18-Neg-000061; C18-Pos-000045; C18-Pos-000046; C18-Pos-000472
PMC8258688__F1	Disruption of protein rhamnosylation affects the Sporothrix schenckii-host interaction	pfocr	4	Amide-Neg-001140; Amide-Neg-001147; C18-Neg-000143; C18-Neg-000354
PMC2094363__F1	Disruption of Sphingolipid Metabolism Elicits Apoptosis-Associated Reproductive Defects in Drosophila	pfocr	3	Amide-Neg-000104; C18-Neg-000783; C18-Pos-001051
PMC9409218__F1	Dissection of Crop Metabolome Responses to Nitrogen, Phosphorus, Potassium, and Other Nutrient Deficiencies	pfocr	13	Amide-Neg-000001; Amide-Neg-000003; Amide-Neg-000044; Amide-Neg-000045; Amide-Neg-001140; Amide-Neg-001147; Amide-Neg-002387; Amide-Pos-000011; C18-Neg-000143; C18-Neg-000193; C18-Neg-000354; C18-Pos-000335; C18-Pos-000336
PMC8139160__F4	Dissection of R genes and locus Pc5.1 in Phytophthora capsici infection provides a novel view of disease resistance in peppers	pfocr	5	Amide-Neg-001140; Amide-Neg-001147; Amide-Neg-002387; C18-Neg-000143; C18-Neg-000354
PMC9410713__F7	Distinct alterations of fecal microbiota refer to the efficacy of adalimumab in Crohn’s disease	pfocr	1	Amide-Neg-002387
PMC3688534__F10	Distinct and Atypical Intrinsic and Extrinsic Cell Death Pathways between Photoreceptor Cell Types upon Specific Ablation of Ranbp2 in Cone Photoreceptors	pfocr	4	Amide-Neg-001140; Amide-Neg-001147; C18-Neg-000143; C18-Neg-000354
PMC5811730__F4	Distinct mechanisms of small-molecule inhibitors and monoclonal antibodies for targeting receptor tyrosine kinases in cancer cells	pfocr	4	Amide-Neg-000749; Amide-Pos-000696; C18-Pos-000356; C18-Pos-000357
PMC6156463__F5	Distinct metabolic pathways in cancer cells and their connection to epigenetic modifications	pfocr	7	Amide-Neg-000300; Amide-Neg-001140; Amide-Neg-001147; Amide-Pos-000318; Amide-Pos-000341; C18-Neg-000143; C18-Neg-000354
PMC7881125__F6	Distinct metabolic response characterizes sensitivity to EZH2 inhibition in multiple myeloma	pfocr	2	Amide-Neg-000001; Amide-Neg-000003
PMC4874490__F5	Distinct Metabolic Signature of Human Bladder Cancer Cells Carrying an Impaired Fanconi Anemia Tumor Suppressor Signaling Pathway	pfocr	14	Amide-Neg-000044; Amide-Neg-000045; Amide-Neg-000178; Amide-Neg-000179; Amide-Neg-001214; Amide-Pos-000011; Amide-Pos-000848; Amide-Pos-000885; Amide-Pos-000886; C18-Neg-000335; C18-Pos-000045; C18-Pos-000046; C18-Pos-000472; C18-Pos-000524
PMC7210010__F5	Distinct pattern of one-carbon metabolism, a nutrient-sensitive pathway, in invasive breast cancer: A metabolomic study	pfocr	13	Amide-Neg-000001; Amide-Neg-000003; Amide-Neg-001140; Amide-Neg-001147; Amide-Pos-000054; Amide-Pos-000055; Amide-Pos-001369; C18-Neg-000143; C18-Neg-000193; C18-Neg-000354; C18-Pos-000013; C18-Pos-000335; C18-Pos-000336
PMC1971116__F1	Distinct Roles for Intra- and Extracellular Siderophores during Aspergillus fumigatus Infection	pfocr	3	Amide-Neg-000001; Amide-Neg-000003; Amide-Neg-000104
PMC8718907__F2	Distinct Roles of Sialyltransferases in Cancer Biology and Onco-Immunology	pfocr	4	Amide-Neg-001140; Amide-Neg-001147; C18-Neg-000143; C18-Neg-000354
PMC2515324__F9	Distribution of Actinidia ESTs in three ascorbic acid biosynthetic pathways	pfocr	5	Amide-Neg-000744; Amide-Neg-001140; Amide-Neg-001147; C18-Neg-000143; C18-Neg-000354
PMC5779720__F2	Distribution of fluxes in the central metabolism predicted by pFBA for the models: iFF708 (green), iMM904 (blue), iTO977 (orange) and Yeast 6 (black)	pfocr	9	Amide-Neg-000001; Amide-Neg-000003; Amide-Neg-000104; Amide-Neg-000178; Amide-Neg-000179; Amide-Neg-001140; Amide-Neg-001147; C18-Neg-000143; C18-Neg-000354
PMC4771743__F3	Distribution of Gerbera transcripts in the ethylene biosynthetic pathway (Wang et al., )	pfocr	3	Amide-Pos-000461; Amide-Pos-000462; C18-Neg-000111
PMC4771743__F4	Distribution of Gerbera transcripts in the Jasmonic acid biosynthetic pathway (Howe, ; Wasternack, )	pfocr	3	Amide-Pos-000306; Amide-Pos-000307; C18-Neg-000061
PMC7762791__F4	Distribution of proteins across diplomonads for the NADH repair pathway (A) and the arsenic detoxification pathway (B)	pfocr	1	Amide-Pos-001369
PMC7574311__F5	Distribution of root-specific differentially expressed genes between EV and SPL13RNAi plants	pfocr	2	Amide-Neg-002387; Amide-Pos-001369
PMC10932966__F3	Distribution of S1P is strictly controlled and involved in innate and adaptive immunity	pfocr	2	C18-Neg-000783; C18-Pos-001051
PMC7450930__F7	Distribution of the target proteins of Xiaochaihu decoction on the predicted pathways (The red nodes are potential target proteins of Xiaochaihu decoction, while the orange nodes are relevant targets in the pathway)	pfocr	4	Amide-Neg-001140; Amide-Neg-001147; C18-Neg-000143; C18-Neg-000354
PMC4921024__F2	Distribution, variety, and frequency of fusion events in riboflavin biosynthesis	pfocr	1	C18-Pos-001048
PMC4921024__F3	Distribution, variety, and frequency of fusion events in thiamin biosynthesis	pfocr	9	Amide-Neg-000001; Amide-Neg-000003; Amide-Neg-000749; Amide-Pos-000461; Amide-Pos-000462; Amide-Pos-000696; C18-Neg-000111; C18-Pos-000356; C18-Pos-000357
PMC6479362__F5	Disturbance of the urea and tricarboxylic acid (TCA) cycle metabolic pathway after metalaxyl and metalaxyl-M treatment	pfocr	3	Amide-Neg-000044; Amide-Neg-000045; Amide-Pos-000011
PMC10376486__F7	Disturbances of the Lung Glutathione System in Adult Guinea Pigs Following Neonatal Vitamin C or Cysteine Deficiency	pfocr	6	Amide-Neg-000001; Amide-Neg-000003; Amide-Pos-000461; Amide-Pos-000462; Amide-Pos-001369; C18-Neg-000111
PMC7769324__F7	Disturbed metabolic pathway in response to laparoscopic hysterectomy	pfocr	3	Amide-Neg-000044; Amide-Neg-000045; Amide-Pos-000011
PMC11214019__F1	Disulfidptosis: disulfide stress‐induced novel cell death pathway	pfocr	8	Amide-Neg-000243; Amide-Neg-000437; Amide-Neg-001140; Amide-Neg-001147; Amide-Pos-000460; C18-Neg-000105; C18-Neg-000143; C18-Neg-000354
PMC2861803__F3	Disulfiram inhibition of the norepinephrine (NE) biosynthetic pathway	pfocr	4	Amide-Neg-000749; Amide-Pos-000696; C18-Pos-000356; C18-Pos-000357
PMC4790094__F2	Divalent cation signaling in immune cells	pfocr	3	Amide-Pos-000252; C18-Pos-000211; C18-Pos-000212
PMC8745186__F1	Divergent Effect of Central Incretin Receptors Inhibition in a Rat Model of Sporadic Alzheimer’s Disease	pfocr	4	Amide-Neg-001140; Amide-Neg-001147; C18-Neg-000143; C18-Neg-000354
PMC9406151__F1	Diverse Roles of Ceramide in the Progression and Pathogenesis of Alzheimer’s Disease	pfocr	1	Amide-Neg-000104
PMC6052888__F8	Diverse Roles of Mitochondria in Immune Responses: Novel Insights Into Immuno-Metabolism	pfocr	1	Amide-Pos-001369
PMC5971457__F7	Diversion of glucose-derived citrate to fatty acid biosynthesis in Fe-S–deficient and iron-deficient cells	pfocr	6	Amide-Neg-000145; Amide-Neg-000146; Amide-Neg-001140; Amide-Neg-001147; C18-Neg-000143; C18-Neg-000354
PMC9016944__F3	Diversity and distribution of sulfur metabolic genes in the human gut microbiome and their association with colorectal cancer	pfocr	6	Amide-Neg-000195; Amide-Neg-000196; Amide-Neg-000198; Amide-Neg-000200; Amide-Pos-000107; Amide-Pos-000228
PMC8663915__F1	Diversity and Synthesis of Ceramides	pfocr	1	C18-Pos-000831
PMC11046441__F3	Diversity of metabolic arrangements for Alpha-glucan and disaccharide pathways in the context of prokaryotes	pfocr	7	Amide-Neg-000295; Amide-Neg-001140; Amide-Neg-001147; C18-Neg-000019; C18-Neg-000068; C18-Neg-000143; C18-Neg-000354
PMC7912608__F5	Diversity of NO functioning in cancer	pfocr	1	C18-Pos-000783
PMC3760627__F2	Diving adaptations in the Chinese alligator genome	pfocr	5	Amide-Neg-001140; Amide-Neg-001147; Amide-Pos-001369; C18-Neg-000143; C18-Neg-000354
PMC5614756__F1	DJ-1 activates ERK1/2 signaling pathway	pfocr	1	Amide-Neg-000104
PMC7060199__F8	DJ-1 suppresses ferroptosis through preserving the activity of S-adenosyl homocysteine hydrolase	pfocr	1	Amide-Pos-001369
PMC7026059__F5	Dl-3-n-butylphthalide attenuates mouse behavioral deficits to chronic social defeat stress by regulating energy metabolism via AKT/CREB signaling pathway	pfocr	4	Amide-Neg-001140; Amide-Neg-001147; C18-Neg-000143; C18-Neg-000354
PMC7020166__F1	D-Mannose/L-Galactose pathway of ascorbate biosynthesis in plants	pfocr	5	Amide-Neg-000744; Amide-Neg-001140; Amide-Neg-001147; C18-Neg-000143; C18-Neg-000354
PMC10759256__GA1	DMMIC derivatization-assisted liquid chromatography-mass spectrometry method for metabolite profiling of the glutathione anabolic pathway in esophageal cancer tissues and cells	pfocr	6	Amide-Neg-000001; Amide-Neg-000003; Amide-Pos-000461; Amide-Pos-000462; Amide-Pos-001369; C18-Neg-000111
PMC7796449__F8	DMs related to other metabolic process	pfocr	7	Amide-Neg-000044; Amide-Neg-000045; Amide-Neg-001214; Amide-Pos-000011; Amide-Pos-000848; C18-Neg-000335; C18-Pos-000524
R-HSA-5696394	DNA Damage Recognition in GG-NER	reactome	2	Amide-Pos-000217; C18-Pos-000076
PMC6905465__F2	DNA damage response pathway	pfocr	3	Amide-Pos-001048; Amide-Pos-001050; C18-Pos-000623
R-HSA-73942	DNA Damage Reversal	reactome	7	Amide-Neg-000090; Amide-Neg-000170; Amide-Neg-000276; Amide-Neg-000432; C18-Neg-000023; C18-Neg-000091; C18-Neg-000092
PMC3075645__F8	DNA damage-triggered activation of SAPK/JNK at late times following cisplatin treatment	pfocr	2	Amide-Neg-000178; Amide-Neg-000179
PMC6190739__F3	DNA hypermethylation, histone demethylases and histone deacetylases effect on the metabolic enzymes expression involved in glycolysis and glutaminolysis	pfocr	4	Amide-Neg-001140; Amide-Neg-001147; C18-Neg-000143; C18-Neg-000354
R-HSA-5334118	DNA methylation	reactome	2	Amide-Pos-000229; Amide-Pos-000230
PMC8669353__F3	DNA methylation profile of liver of mice conceived by in vitro fertilization	pfocr	4	Amide-Neg-001140; Amide-Neg-001147; C18-Neg-000143; C18-Neg-000354
PMC8773419__F1	DNA Methylation: A Promising Approach in Management of Alzheimer’s Disease and Other Neurodegenerative Disorders	pfocr	4	Amide-Pos-000117; Amide-Pos-000119; Amide-Pos-000229; Amide-Pos-000230
PMC7598504__F1	DNA supercoiling differences in bacteria result from disparate DNA gyrase activation by polyamines	pfocr	1	C18-Pos-000466
PMC10912719__F2	DNPNB pathway	pfocr	2	Amide-Neg-000145; Amide-Neg-000146
PMC1716221__F1	Dominant role for glucose in B cell compensation of insulin resistance	pfocr	4	Amide-Neg-001140; Amide-Neg-001147; C18-Neg-000143; C18-Neg-000354
PMC2525487__F8	Domoic Acid Toxicologic Pathology: A Review	pfocr	5	Amide-Neg-001140; Amide-Neg-001147; C18-Neg-000143; C18-Neg-000354; C18-Pos-000210
PMC4367834__F5	Dopamine biosynthesis and degradation and the genes coding key enzymes	pfocr	4	Amide-Neg-000749; Amide-Pos-000696; C18-Pos-000356; C18-Pos-000357
PMC4605514__F7	Dopamine D2-Receptor Antagonists Down-Regulate CYP1A1/2 and CYP1B1 in the Rat Liver	pfocr	4	Amide-Neg-001140; Amide-Neg-001147; C18-Neg-000143; C18-Neg-000354
PMC6826863__F2	Dopamine gene variants in opioid addiction: comparison of dependent patients, nondependent users and healthy controls	pfocr	4	Amide-Neg-000749; Amide-Pos-000696; C18-Pos-000356; C18-Pos-000357
WP2436	Dopamine metabolism	wiki	5	Amide-Neg-000749; Amide-Pos-000696; Amide-Pos-001369; C18-Pos-000356; C18-Pos-000357
PMC3063753__F1	Dopamine Signalling in Mushroom Bodies Regulates Temperature-Preference Behaviour in Drosophila	pfocr	4	Amide-Neg-000749; Amide-Pos-000696; C18-Pos-000356; C18-Pos-000357
PMC5943940__F1	Dopamine synthesis pathway	pfocr	4	Amide-Neg-000749; Amide-Pos-000696; C18-Pos-000356; C18-Pos-000357
PMC2815132__F1	Dopamine Synthesis Pathway: Dopamine’s synthesis pathway begins with the amino acid tyrosine and is regulated by the activity of tyrosine hydroyxylase	pfocr	4	Amide-Neg-000749; Amide-Pos-000696; C18-Pos-000356; C18-Pos-000357
PMC5629826__F1	Dopaminergic pathway genes and serotonergic pathway genes	pfocr	7	Amide-Neg-000749; Amide-Pos-000696; Amide-Pos-000885; Amide-Pos-000886; C18-Pos-000356; C18-Pos-000357; C18-Pos-000472
PMC8085560__F8	Dose-Related Urinary Metabolic Alterations of a Combination of Quercetin and Resveratrol-Treated High-Fat Diet Fed Rats	pfocr	18	Amide-Neg-000001; Amide-Neg-000003; Amide-Neg-000044; Amide-Neg-000045; Amide-Neg-000104; Amide-Neg-000195; Amide-Neg-000200; Amide-Pos-000011; Amide-Pos-000107; Amide-Pos-000217; Amide-Pos-000228; Amide-Pos-000461; Amide-Pos-000462; C18-Neg-000111; C18-Neg-000193; C18-Pos-000076; C18-Pos-000335; C18-Pos-000336
PMC4973073__F4	Downregulation of PPAR pathway and bile acid biosynthesis and secretion pathway	pfocr	8	Amide-Neg-002738; Amide-Neg-002739; Amide-Pos-001991; Amide-Pos-001993; C18-Neg-001018; C18-Neg-001019; C18-Pos-001295; C18-Pos-001296
R-HSA-2173795	Downregulation of SMAD2/3:SMAD4 transcriptional activity	reactome	2	Amide-Pos-000217; C18-Pos-000076
PMC3426115__F8	Downregulation of the D-Subunit Reduces Mitochondrial ATP Synthase Levels, Alters Respiration, and Restricts Growth and Gametophyte Development in Arabidopsis	pfocr	8	Amide-Neg-000044; Amide-Neg-000045; Amide-Neg-000104; Amide-Neg-000534; Amide-Pos-000011; Amide-Pos-000310; C18-Pos-000243; C18-Pos-000244
PMC8016635__F2	Downstream changes caused by activation of PERK on osteoblastogenesis	pfocr	1	Amide-Pos-001369
PMC6506734__F1	Downstream signaling pathway of adiponectin	pfocr	4	Amide-Neg-001140; Amide-Neg-001147; C18-Neg-000143; C18-Neg-000354
PMC10178469__F2	Downstream signaling pathway of TLRs	pfocr	3	Amide-Neg-000295; C18-Neg-000019; C18-Neg-000068
PMC10968836__F4	DR5 non-apoptotic signalling pathways	pfocr	2	C18-Neg-000783; C18-Pos-001051
PMC9630750__F2	Drosophila melanogaster as a model to study innate immune memory	pfocr	3	Amide-Neg-000125; Amide-Neg-000126; Amide-Pos-000127
PMC3285217__F1	Drosophila signaling pathways that regulate humoral responses	pfocr	3	Amide-Pos-000252; C18-Pos-000211; C18-Pos-000212
PMC5488647__F2	Drug actions in the heme degradation pathway	pfocr	1	C18-Pos-001525
PMC6748652__F1	Drug actions in the heme degradation pathway	pfocr	1	C18-Pos-001525
PMC8204322__F2	Drug and Solute Transporters in Mediating Resistance to Novel Therapeutics in Multiple Myeloma	pfocr	3	Amide-Neg-000048; Amide-Neg-000049; Amide-Pos-001369
PMC7580944__F8	Drug effects on metabolic profiles of Schistosoma mansoni adult male parasites detected by 1H-NMR spectroscopy	pfocr	11	Amide-Neg-000001; Amide-Neg-000003; Amide-Neg-000104; Amide-Pos-000054; Amide-Pos-000055; Amide-Pos-000439; Amide-Pos-000461; Amide-Pos-000462; C18-Neg-000111; C18-Pos-000013; C18-Pos-000197
WP2289	Drug induction of bile acid pathway	wiki	15	Amide-Neg-001957; Amide-Neg-002525; Amide-Neg-002535; Amide-Neg-002738; Amide-Neg-002739; Amide-Pos-001991; Amide-Pos-001993; Amide-Pos-002621; C18-Neg-001018; C18-Neg-001019; C18-Pos-000862; C18-Pos-000863; C18-Pos-001295; C18-Pos-001296; C18-Pos-001525
PMC5787446__F4	Drug resistance related to aberrant glycosylation in colorectal cancer	pfocr	1	Amide-Neg-000744
PMC9622871__F6	Drug transporters OAT1 and OAT3 have specific effects on multiple organs and gut microbiome as revealed by contextualized metabolic network reconstructions	pfocr	11	Amide-Neg-000044; Amide-Neg-000045; Amide-Neg-000300; Amide-Neg-001667; Amide-Neg-001668; Amide-Pos-000011; Amide-Pos-000318; Amide-Pos-000341; Amide-Pos-001179; Amide-Pos-001181; C18-Neg-000492
PMC8265195__F3	Drug-drug-gene Interactions as Mediators of Adverse Drug Reactions to Diclofenac and Statins: A Case Report and Literature Review	pfocr	1	Amide-Pos-001369
PMC7457047__F1	Drugs and antibodies that affect the function of the neuromuscular junction	pfocr	5	Amide-Pos-000054; Amide-Pos-000055; Amide-Pos-000439; C18-Pos-000013; C18-Pos-000197
PMC4828118__F3	Drugs interfering with breast cancer (BC)- and obesity-related pathways	pfocr	1	C18-Pos-000783
PMC8447597__EV3	Drugs targeting SARS‐CoV‐2 and host protein interaction	pfocr	1	C18-Neg-000164
PMC6917641__F1	Drugs with clinical potential in cancer that modulate miRNAs implicated in cell metabolism	pfocr	4	Amide-Neg-001140; Amide-Neg-001147; C18-Neg-000143; C18-Neg-000354
PMC4126706__F3	DRUM: A New Framework for Metabolic Modeling under Non-Balanced Growth. Application to the Carbon Metabolism of Unicellular Microalgae	pfocr	1	C18-Pos-000210
PMC7295093__F7	Dry eye disease-related altered metabolic pathway network of the significantly regulated metabolites	pfocr	36	Amide-Neg-000001; Amide-Neg-000003; Amide-Neg-000044; Amide-Neg-000045; Amide-Neg-000104; Amide-Neg-000125; Amide-Neg-000126; Amide-Neg-001140; Amide-Neg-001147; Amide-Neg-001433; Amide-Neg-001667; Amide-Neg-001668; Amide-Neg-001789; Amide-Pos-000011; Amide-Pos-000127; Amide-Pos-000217; Amide-Pos-000268; Amide-Pos-000461; Amide-Pos-000462; Amide-Pos-000885; Amide-Pos-000886; Amide-Pos-001179; Amide-Pos-001181; Amide-Pos-001369; C18-Neg-000111; C18-Neg-000143; C18-Neg-000193; C18-Neg-000293; C18-Neg-000354; C18-Neg-000422; C18-Neg-000492; C18-Pos-000076; C18-Pos-000335; C18-Pos-000336; C18-Pos-000466; C18-Pos-000472
PMC10969866__F4	Drying Process and High Hydrostatic Pressure on Extraction of Antioxidant Ergothioneine from Pleurotus citrinopileatus Singer	pfocr	3	Amide-Neg-000534; C18-Pos-000243; C18-Pos-000244
PMC11311417__F3	Dual Faces of Oestrogen: The Impact of Exogenous Oestrogen on the Physiological and Pathophysiological Functions of Tissues and Organs	pfocr	1	C18-Pos-000783
PMC5206770__F10	Dual Inhibition of PI3K/Akt and mTOR by the Dietary Antioxidant, Delphinidin, Ameliorates Psoriatic Features In Vitro and in an Imiquimod-Induced Psoriasis-Like Disease in Mice	pfocr	3	Amide-Neg-000104; Amide-Neg-000178; Amide-Neg-000179
PMC9260588__F9	Dual RNA Sequencing Analysis of Bacillus amyloliquefaciens and Sclerotinia sclerotiorum During Infection of Soybean Seedlings by S. sclerotiorum Unveils Antagonistic Interactions	pfocr	3	Amide-Neg-000044; Amide-Neg-000045; Amide-Pos-000011
PMC9077970__F4	Dual role of autophagy in acute myeloid leukemia	pfocr	4	Amide-Neg-001140; Amide-Neg-001147; C18-Neg-000143; C18-Neg-000354
PMC5489426__F2	Dual role of cellular prion protein in normal host and Alzheimer’s disease	pfocr	1	Amide-Pos-001369
PMC9414016__F1	Dual role of fucosidase in cancers and its clinical potential	pfocr	1	Amide-Neg-000744
PMC8364652__F6	Dual Role of Reactive Oxygen Species and their Application in Cancer Therapy	pfocr	1	Amide-Pos-001369
PMC11211395__F2	Dual role of sirtuins in cancer: biological functions and implications	pfocr	14	Amide-Neg-000048; Amide-Neg-000049; Amide-Neg-000240; Amide-Neg-000243; Amide-Neg-000434; Amide-Neg-000437; Amide-Neg-001140; Amide-Neg-001147; Amide-Pos-000250; Amide-Pos-000460; C18-Neg-000093; C18-Neg-000105; C18-Neg-000143; C18-Neg-000354
PMC9230939__F2	Dual Roles of Protein-Bound Solutes as Toxins and Signaling Molecules in Uremia	pfocr	1	Amide-Pos-001369
PMC8625115__F2	D-Xylose Sensing in Saccharomyces cerevisiae: Insights from D-Glucose Signaling and Native D-Xylose Utilizers	pfocr	5	Amide-Neg-001140; Amide-Neg-001147; Amide-Neg-002387; C18-Neg-000143; C18-Neg-000354
PMC8625115__F3	D-Xylose Sensing in Saccharomyces cerevisiae: Insights from D-Glucose Signaling and Native D-Xylose Utilizers	pfocr	4	Amide-Neg-001140; Amide-Neg-001147; C18-Neg-000143; C18-Neg-000354
PMC8625115__F4	D-Xylose Sensing in Saccharomyces cerevisiae: Insights from D-Glucose Signaling and Native D-Xylose Utilizers	pfocr	4	Amide-Neg-001140; Amide-Neg-001147; C18-Neg-000143; C18-Neg-000354
PMC8625115__F6	D-Xylose Sensing in Saccharomyces cerevisiae: Insights from D-Glucose Signaling and Native D-Xylose Utilizers	pfocr	4	Amide-Neg-001140; Amide-Neg-001147; C18-Neg-000143; C18-Neg-000354
PMC4565701__F3	Dynamic Analysis of Gene Expression in Rice Superior and Inferior Grains by RNA-Seq	pfocr	5	Amide-Neg-001140; Amide-Neg-001147; Amide-Neg-002387; C18-Neg-000143; C18-Neg-000354
PMC9235352__F7	Dynamic Changes in Microbial Communities and Physicochemical Characteristics During Fermentation of Non-post Fermented Shuidouchi	pfocr	4	Amide-Neg-001140; Amide-Neg-001147; C18-Neg-000143; C18-Neg-000354
PMC10341697__F7	Dynamic molecular mechanism portrait of the anthocyanin synthesis pathway illustrating the color formation of Tibetan hulless barley seed coats	pfocr	13	Amide-Neg-000440; Amide-Neg-000629; Amide-Pos-000043; Amide-Pos-000044; Amide-Pos-000153; Amide-Pos-000154; Amide-Pos-000598; Amide-Pos-000605; Amide-Pos-000607; C18-Neg-000161; C18-Pos-000041; C18-Pos-000289; C18-Pos-000290
PMC5814098__F5	Dynamic remodeling of lipids coincides with dengue virus replication in the midgut of Aedes aegypti mosquitoes	pfocr	1	C18-Pos-000831
PMC8066361__F6a	Dynamic Responses of Oil Palm Leaf and Root Metabolome to Phosphorus Deficiency	pfocr	6	Amide-Neg-000744; Amide-Neg-001140; Amide-Neg-001147; Amide-Neg-002387; C18-Neg-000143; C18-Neg-000354
PMC2429954__F1	Dynamics and Design Principles of a Basic Regulatory Architecture Controlling Metabolic Pathways	pfocr	6	Amide-Neg-000270; Amide-Pos-000306; Amide-Pos-000307; C18-Neg-000061; C18-Pos-000045; C18-Pos-000046
PMC8964401__F7	Dynamics and Functional Interplay of Nonhistone Lysine Crotonylome and Ubiquitylome in Vascular Smooth Muscle Cell Phenotypic Remodeling	pfocr	4	Amide-Neg-001140; Amide-Neg-001147; C18-Neg-000143; C18-Neg-000354
PMC7583197__F4	Dynamics of carbon metabolic pathways throughout the chilling duration process	pfocr	12	Amide-Neg-000090; Amide-Neg-000170; Amide-Neg-000276; Amide-Neg-001140; Amide-Neg-001147; C18-Neg-000023; C18-Neg-000037; C18-Neg-000143; C18-Neg-000193; C18-Neg-000354; C18-Pos-000335; C18-Pos-000336
PMC8583393__F4	Dynamics of Choline-Containing Phospholipids in Traumatic Brain Injury and Associated Comorbidities	pfocr	5	Amide-Pos-000054; Amide-Pos-000055; Amide-Pos-000439; C18-Pos-000013; C18-Pos-000197
PMC5618489__F7	Dynmics of starch biosynthetic pathway during development stages of pericarp and endosperm	pfocr	5	Amide-Neg-001140; Amide-Neg-001147; Amide-Neg-002387; C18-Neg-000143; C18-Neg-000354
PMC8446765__F1	Dysregulated androgen synthesis and anti-androgen resistance in advanced prostate cancer	pfocr	1	C18-Pos-000783
PMC3023199__F4	Dysregulated expression of fatty acid and cholesterol synthesis genes in liver is reversed by PPARG ligand treatments	pfocr	4	Amide-Neg-001140; Amide-Neg-001147; C18-Neg-000143; C18-Neg-000354
PMC4556375__F5	Dysregulated Hepatic Methionine Metabolism Drives Homocysteine Elevation in Diet-Induced Nonalcoholic Fatty Liver Disease	pfocr	3	Amide-Neg-000001; Amide-Neg-000003; Amide-Neg-000104
PMC7846877__F1	Dysregulated polyamine pathway in cancers	pfocr	1	C18-Pos-000466
PMC4587406__F1	Dysregulation of dNTPs in cancer pathogenesis and its targeted therapy	pfocr	4	Amide-Neg-001140; Amide-Neg-001147; C18-Neg-000143; C18-Neg-000354
PMC2579334__F3	Dysregulation of Mitochondrial Dynamics and the Muscle Transcriptome in ICU Patients Suffering from Sepsis Induced Multiple Organ Failure	pfocr	4	Amide-Neg-001140; Amide-Neg-001147; C18-Neg-000143; C18-Neg-000354
PMC4232400__F5	E2F2 Transcription Factor Sustains Hepatic Glycerophospholipid Homeostasis in Mice	pfocr	4	Amide-Neg-000104; Amide-Pos-000054; Amide-Pos-000055; C18-Pos-000013
PMC5361166__F5	Early metabolic and transcriptional variations in fruit of natural white-fruited Fragaria vesca genotypes	pfocr	4	Amide-Neg-001140; Amide-Neg-001147; C18-Neg-000143; C18-Neg-000354
PMC9147032__F3	Early Metabolomic Markers of Acute Low-Dose Exposure to Uranium in Rats	pfocr	2	Amide-Pos-000217; C18-Pos-000076
PMC6235891__F4	Early symbiosis of reef-building corals and alga	pfocr	1	Amide-Pos-001369
PMC2929810__F4	EATING OURSELVES TO DEATH AND DESPAIR: THE CONTRIBUTION OF ADIPOSITY AND INFLAMMATION TO DEPRESSION	pfocr	3	Amide-Pos-000885; Amide-Pos-000886; C18-Pos-000472
PMC11274159__F2	EBV-affected signaling pathways associated with ferroptosis	pfocr	5	Amide-Neg-001957; Amide-Pos-001369; Amide-Pos-002621; C18-Pos-000862; C18-Pos-000863
PMC3914699__F1	Ecology Drives the Distribution of Specialized Tyrosine Metabolism Modules in Fungi	pfocr	6	Amide-Neg-000145; Amide-Neg-000146; Amide-Neg-000749; Amide-Pos-000696; C18-Pos-000356; C18-Pos-000357
PMC3034673__F5	Ectoine biosynthesis pathway in C	pfocr	3	Amide-Neg-000044; Amide-Neg-000045; Amide-Pos-000011
PMC9581396__F1	Editorial: Osteoporosis, sarcopenia and muscle-bone crosstalk in COPD	pfocr	4	Amide-Neg-001140; Amide-Neg-001147; C18-Neg-000143; C18-Neg-000354
PMC4314516__F1	EET synthesis in endothelial cells	pfocr	1	Amide-Neg-000104
PMC4780764__F7	Effect of Acacia catechu (L.f.) Willd. on Oxidative Stress with Possible Implications in Alleviating Selected Cognitive Disorders	pfocr	4	Amide-Neg-000749; Amide-Pos-000696; C18-Pos-000356; C18-Pos-000357
PMC9042871__F8	Effect of acute high-intensity exercise on myocardium metabolic profiles in rat and human study via metabolomics approach	pfocr	3	Amide-Neg-000744; Amide-Pos-000217; C18-Pos-000076
PMC7823518__F1	Effect of alphavirus infection on cholesterol biosynthesis	pfocr	4	Amide-Neg-001140; Amide-Neg-001147; C18-Neg-000143; C18-Neg-000354
PMC8399682__F2	Effect of Amino Acids on Wound Healing: A Systematic Review and Meta-Analysis on Arginine and Glutamine	pfocr	1	Amide-Neg-000277
PMC6839656__F8	Effect of andrographolide and Simvastatin on the mevalonate pathway in HL-60 leukaemia cells	pfocr	5	Amide-Neg-001140; Amide-Neg-001147; Amide-Pos-001369; C18-Neg-000143; C18-Neg-000354
PMC10531400__F8	Effect of Antimicrobial Photodynamic Inactivation on the Protein Profile of Dormant Mycolicibacterium smegmatis Containing Endogenous Porphyrins	pfocr	4	Amide-Neg-001140; Amide-Neg-001147; C18-Neg-000143; C18-Neg-000354
PMC7593821__F3	Effect of apigenin on the intrinsic pathway of apoptosis in cancer cells	pfocr	1	Amide-Pos-001369
PMC6530346__F5	Effect of chronic treatment with PDF and addition of AlaGln on individual pathways	pfocr	1	Amide-Pos-001369
PMC7235403__F6	Effect of DEX on metabolic pathways in sarcoid AMs	pfocr	4	Amide-Neg-001140; Amide-Neg-001147; C18-Neg-000143; C18-Neg-000354
PMC10137559__F6	Effect of DHA-Enriched Phospholipids from Fish Roe on Rat Fecal Metabolites: Untargeted Metabolomic Analysis	pfocr	5	Amide-Neg-000295; Amide-Pos-000117; Amide-Pos-000119; C18-Neg-000019; C18-Neg-000068
PMC7419581__F6	Effect of diabetes on metabolic pathway changes in different brain regions of mice	pfocr	2	Amide-Pos-000217; C18-Pos-000076
PMC11203611__F7	Effect of different groups of cannabinoids on intestinal permeability after apical and basolateral administration to Caco-2 cell culture	pfocr	2	Amide-Pos-001445; C18-Pos-000830
PMC8877158__F7	Effect of Different Initial Fermentation pH on Exopolysaccharides Produced by Pseudoalteromonas agarivorans Hao 2018 and Identification of Key Genes Involved in Exopolysaccharide Synthesis via Transcriptome Analysis	pfocr	4	Amide-Neg-001140; Amide-Neg-001147; C18-Neg-000143; C18-Neg-000354
PMC10992745__F6	Effect of fatty acids on intracellular pneumocandin B0 storage in the fermentation of Glarea lozoyensis	pfocr	10	Amide-Neg-000821; Amide-Neg-000823; Amide-Neg-001140; Amide-Neg-001147; C18-Neg-000143; C18-Neg-000244; C18-Neg-000248; C18-Neg-000354; C18-Pos-000511; C18-Pos-000512
PMC4310030__F1	Effect of four different chemicals on inflammation-associated insulin signaling pathway in HepG2 cells	pfocr	5	Amide-Neg-000104; Amide-Neg-000749; Amide-Pos-000696; C18-Pos-000356; C18-Pos-000357
PMC7419581__F5	Effect of gender on metabolic pathway changes in different brain regions of mice	pfocr	2	Amide-Pos-000217; C18-Pos-000076
PMC7773537__F4	Effect of hypoxia and the role of NPs in tumor immunity	pfocr	2	Amide-Neg-000048; Amide-Neg-000049
PMC9370431__F5	Effect of Laminaria japonica on Metabolic Syndrome: A Systematic Review of Its Efficacy and Mechanism of Action	pfocr	4	Amide-Neg-001140; Amide-Neg-001147; C18-Neg-000143; C18-Neg-000354
PMC5557591__F5	Effect of masticatory stimulation on the quantity and quality of saliva and the salivary metabolomic profile	pfocr	10	Amide-Neg-000089; Amide-Neg-000269; Amide-Pos-000296; Amide-Pos-000299; Amide-Pos-000310; C18-Neg-000001; C18-Neg-000002; C18-Pos-000033; C18-Pos-000144; C18-Pos-000466
PMC9681895__F3	Effect of maternal body mass index on the steroid profile in women with gestational diabetes mellitus	pfocr	1	C18-Pos-000783
PMC4677232__F2	Effect of maternal supraphysiological hypercholesterolemia on the endothelial L-arginine/NO signaling pathway	pfocr	3	Amide-Neg-000104; Amide-Neg-000178; Amide-Neg-000179
PMC7835541__F3	Effect of Maxing Shigan decoction against coronavirus disease 2019 (COVID-19) revealed by network pharmacology and experimental verification	pfocr	3	Amide-Pos-000054; Amide-Pos-000055; C18-Pos-000013
PMC6986920__F5	Effect of metformin on lipid metabolism on breast cancer cells	pfocr	4	Amide-Neg-001140; Amide-Neg-001147; C18-Neg-000143; C18-Neg-000354
PMC9606818__F2	Effect of narcotics on ferroptosis-related molecular mechanisms and signalling pathways	pfocr	7	Amide-Neg-000001; Amide-Neg-000003; Amide-Neg-001957; Amide-Pos-002621; C18-Pos-000644; C18-Pos-000862; C18-Pos-000863
PMC9228251__F5	Effect of Nitric Oxide Pathway Inhibition on the Evolution of Anaphylactic Shock in Animal Models: A Systematic Review	pfocr	2	Amide-Pos-000439; C18-Pos-000197
PMC9472369__F4	Effect of Nrf2 deletion on the proteomic signature in a human colorectal cancer cell line	pfocr	5	Amide-Neg-001957; Amide-Pos-001369; Amide-Pos-002621; C18-Pos-000862; C18-Pos-000863
WP5470	Effect of omega-3 PUFA on Huntington's disease pathways	wiki	4	Amide-Neg-000240; Amide-Neg-000434; Amide-Pos-000250; C18-Neg-000093
PMC9669513__F2	Effect of oncogenic activation of RAS signaling in OC	pfocr	4	Amide-Neg-001140; Amide-Neg-001147; C18-Neg-000143; C18-Neg-000354
PMC10245950__F13	Effect of oxaliplatin on NAD+ and NADP+ synthesis and salvage pathways	pfocr	2	Amide-Pos-000217; C18-Pos-000076
PMC8102595__F1	Effect of plane of nutrition in early life on the transcriptome of visceral adipose tissue in Angus heifer calves	pfocr	1	Amide-Pos-001369
PMC10933834__F7	Effect of Precursors and Their Regulators on the Biosynthesis of Antibiotics in Actinomycetes	pfocr	4	Amide-Neg-001140; Amide-Neg-001147; C18-Neg-000143; C18-Neg-000354
PMC11118972__F5	Effect of pteF deletion on cell metabolism	pfocr	7	Amide-Neg-000295; Amide-Neg-001140; Amide-Neg-001147; C18-Neg-000019; C18-Neg-000068; C18-Neg-000143; C18-Neg-000354
PMC6231577__F1	Effect of radiotherapy on DNA repair, mitochondrial function, cellular ROS, and EMT	pfocr	1	Amide-Pos-001369
PMC5542201__F3	Effect of rapamycin, NVP-BEZ235, aspirin, and metformin on PI3K/AKT/mTOR signaling pathway of PIK3CA-related overgrowth spectrum (PROS)	pfocr	3	Amide-Neg-000104; Amide-Neg-000178; Amide-Neg-000179
PMC5572616__F1	Effect of the Hh signaling pathway on the regulation of proliferation and differentiation of SSCs in mammals	pfocr	1	C18-Pos-000783
PMC6966530__F11	Effect of tyrosine phosphorylation of PDHK1 and PKM2 on the fates of pyruvate and acetyl-CoA in normal and cancer cells (modified according to )	pfocr	12	Amide-Neg-000048; Amide-Neg-000049; Amide-Neg-000821; Amide-Neg-000823; Amide-Neg-001140; Amide-Neg-001147; C18-Neg-000143; C18-Neg-000244; C18-Neg-000248; C18-Neg-000354; C18-Pos-000511; C18-Pos-000512
PMC10880550__F3	Effects of acetylcholine on smooth muscle cells and ICC-IM via M2/3 receptors	pfocr	2	Amide-Pos-000439; C18-Pos-000197
PMC10745077__F1	Effects of bisphenol A (BPA) on the insulin-signaling pathway and glucose transport in skeletal muscle	pfocr	4	Amide-Neg-001140; Amide-Neg-001147; C18-Neg-000143; C18-Neg-000354
PMC4851692__F4	Effects of C10 on gene expression	pfocr	4	Amide-Neg-001140; Amide-Neg-001147; C18-Neg-000143; C18-Neg-000354
PMC8039208__F4	Effects of circRNAs on the Warburg effect-associated signaling pathways	pfocr	4	Amide-Neg-001140; Amide-Neg-001147; C18-Neg-000143; C18-Neg-000354
PMC6694298__F5	Effects of hypoxic training on glucose and lipid metabolism	pfocr	25	Amide-Neg-000044; Amide-Neg-000045; Amide-Neg-000048; Amide-Neg-000049; Amide-Neg-000145; Amide-Neg-000146; Amide-Neg-000270; Amide-Neg-000534; Amide-Neg-000749; Amide-Neg-001140; Amide-Neg-001147; Amide-Pos-000011; Amide-Pos-000306; Amide-Pos-000307; Amide-Pos-000696; C18-Neg-000061; C18-Neg-000143; C18-Neg-000354; C18-Pos-000045; C18-Pos-000046; C18-Pos-000210; C18-Pos-000243; C18-Pos-000244; C18-Pos-000356; C18-Pos-000357
PMC4321537__F6	Effects of melatonin on the metabolites that were involved in the carbon metabolic pathway	pfocr	35	Amide-Neg-000001; Amide-Neg-000003; Amide-Neg-000044; Amide-Neg-000045; Amide-Neg-000104; Amide-Neg-000178; Amide-Neg-000179; Amide-Neg-000270; Amide-Neg-000534; Amide-Neg-000744; Amide-Neg-000749; Amide-Neg-001140; Amide-Neg-001147; Amide-Neg-002387; Amide-Pos-000011; Amide-Pos-000252; Amide-Pos-000306; Amide-Pos-000307; Amide-Pos-000310; Amide-Pos-000696; Amide-Pos-000885; Amide-Pos-000886; Amide-Pos-001369; C18-Neg-000061; C18-Neg-000143; C18-Neg-000354; C18-Pos-000045; C18-Pos-000046; C18-Pos-000211; C18-Pos-000212; C18-Pos-000243; C18-Pos-000244; C18-Pos-000356; C18-Pos-000357; C18-Pos-000472
PMC7893589__F3	Effects of miR-320 on glucose and lipid metabolism in cardiomyocytes	pfocr	4	Amide-Neg-001140; Amide-Neg-001147; C18-Neg-000143; C18-Neg-000354
PMC6318313__F5	Effects of mitochondrial oxidative stress on endothelial function	pfocr	4	Amide-Neg-001140; Amide-Neg-001147; C18-Neg-000143; C18-Neg-000354
PMC6730590__F2	Effects of mutant Kras in reprogramming amino acid metabolism	pfocr	4	Amide-Neg-001140; Amide-Neg-001147; C18-Neg-000143; C18-Neg-000354
WP1995	Effects of nitric oxide	wiki	5	Amide-Neg-000701; Amide-Neg-000711; Amide-Neg-000713; Amide-Pos-000359; Amide-Pos-000661
PMC3472468__F4	Effects of sleep deprivation on the insulin signaling pathway	pfocr	4	Amide-Neg-001140; Amide-Neg-001147; C18-Neg-000143; C18-Neg-000354
PMC9104610__F6	Effects of Taurocholic Acid on Biliary Damage and Liver Fibrosis Are Mediated by Calcitonin-Gene-Related Peptide Signaling	pfocr	8	Amide-Neg-002738; Amide-Neg-002739; Amide-Pos-001991; Amide-Pos-001993; C18-Neg-001018; C18-Neg-001019; C18-Pos-001295; C18-Pos-001296
PMC7960640__F3	Effects of transactivation of GPCR and vascular endothelial growth factor receptor 2 (VEGFR2) on effector protein recruitment or endocytosis	pfocr	1	C18-Pos-000831
PMC11240502__F1	Effects of UVA and UVB radiation on skin tryptophan lead to pro-inflammatory pathways	pfocr	4	Amide-Pos-000885; Amide-Pos-000886; C18-Neg-000293; C18-Pos-000472
PMC5328403__F4	Effects upon metabolic pathways and energy production by Sb(III) and As(III)/Sb(III)-oxidase gene aioA in Agrobacterium tumefaciens GW4	pfocr	8	Amide-Neg-001140; Amide-Neg-001147; Amide-Pos-000252; C18-Neg-000143; C18-Neg-000354; C18-Pos-000210; C18-Pos-000211; C18-Pos-000212
PMC10037071__F6	Efficacy of Triphala extracts on the changes of obese fecal microbiome and metabolome in the human gut model	pfocr	2	Amide-Pos-000464; Amide-Pos-000620
PMC10418985__F1	Efficient Biosynthesis of Acidic/Lactonic Sophorolipids and Their Application in the Remediation of Cyanobacterial Harmful Algal Blooms	pfocr	4	Amide-Neg-001140; Amide-Neg-001147; C18-Neg-000143; C18-Neg-000354
PMC8182284__F1	Efficient co‐production of propionic acid and succinic acid by Propionibacterium acidipropionici using membrane separation coupled technology	pfocr	4	Amide-Neg-001140; Amide-Neg-001147; C18-Neg-000143; C18-Neg-000354
PMC4770593__F1	Efficient microbial production of stylopine using a Pichia pastoris expression system	pfocr	4	Amide-Neg-000749; Amide-Pos-000696; C18-Pos-000356; C18-Pos-000357
PMC4899745__F1	Efficient production of acetoin in Saccharomyces cerevisiae by disruption of 2,3-butanediol dehydrogenase and expression of NADH oxidase	pfocr	4	Amide-Neg-001140; Amide-Neg-001147; C18-Neg-000143; C18-Neg-000354
PMC9437251__F1	Efficient production of anthocyanins in Saccharomyces cerevisiae by introducing anthocyanin transporter and knocking out endogenous degrading enzymes	pfocr	4	Amide-Neg-001140; Amide-Neg-001147; C18-Neg-000143; C18-Neg-000354
PMC3339861__F3	EGF decreases sphingolipid biosynthesis transcripts	pfocr	4	Amide-Neg-000104; C18-Neg-000783; C18-Pos-000831; C18-Pos-001051
PMC10532491__F5	EGFR signal transduction pathway—an overview (modified after [94])	pfocr	3	Amide-Pos-000461; Amide-Pos-000462; C18-Neg-000111
PMC2637898__F3	EGFR signal transduction pathways	pfocr	4	Amide-Neg-000749; Amide-Pos-000696; C18-Pos-000356; C18-Pos-000357
PMC2570545__F2	EGFR signalling pathway in lipid rafts	pfocr	6	Amide-Neg-000104; Amide-Neg-000178; Amide-Neg-000179; Amide-Pos-000054; Amide-Pos-000055; C18-Pos-000013
PMC4645607__F1	EGT biosynthetic pathway in M	pfocr	3	Amide-Neg-000534; C18-Pos-000243; C18-Pos-000244
PMC7670427__F3	EIF2 pathway overlay with the experimental data, AD detection and molecules activation prediction (MAP)	pfocr	4	Amide-Neg-001140; Amide-Neg-001147; C18-Neg-000143; C18-Neg-000354
PMC9572614__F1	Electrochemical Biosensing of Glucose Based on the Enzymatic Reduction of Glucose	pfocr	4	Amide-Neg-001140; Amide-Neg-001147; C18-Neg-000143; C18-Neg-000354
WP111	Electron transport chain: OXPHOS system in mitochondria	wiki	5	Amide-Neg-000090; Amide-Neg-000170; Amide-Neg-000276; C18-Neg-000023; C18-Pos-000644
PMC4472234__F4	Elementary Flux Mode Analysis Revealed Cyclization Pathway as a Powerful Way for NADPH Regeneration of Central Carbon Metabolism	pfocr	1	C18-Pos-000210
PMC9329261__F2	Elevated CD4+ T Cell Glucose Metabolism in HIV+ Women with Diabetes Mellitus	pfocr	4	Amide-Neg-001140; Amide-Neg-001147; C18-Neg-000143; C18-Neg-000354
PMC10534702__F1	Elevated Erythritol: A Marker of Metabolic Dysregulation or Contributor to the Pathogenesis of Cardiometabolic Disease?	pfocr	5	Amide-Neg-001140; Amide-Neg-001147; Amide-Neg-002387; C18-Neg-000143; C18-Neg-000354
PMC6700476__F1	Elevated Exogenous Pyruvate Potentiates Mesodermal Differentiation through Metabolic Modulation and AMPK/mTOR Pathway in Human Embryonic Stem Cells	pfocr	4	Amide-Neg-001140; Amide-Neg-001147; C18-Neg-000143; C18-Neg-000354
PMC3248195__F1	Elevated PI3K signaling drives multiple Breast Cancer subtypes	pfocr	4	Amide-Neg-001140; Amide-Neg-001147; C18-Neg-000143; C18-Neg-000354
PMC5551501__F2	Elimination of amino-acids.The carbon skeletons of amino acids are broken down into metabolites that can either be oxidized into CO2 and H2O to generate ATP, or can be used for gluconeogenesis	pfocr	33	Amide-Neg-000001; Amide-Neg-000003; Amide-Neg-000044; Amide-Neg-000045; Amide-Neg-000104; Amide-Neg-000178; Amide-Neg-000179; Amide-Neg-000270; Amide-Neg-000534; Amide-Neg-000749; Amide-Neg-001140; Amide-Neg-001147; Amide-Pos-000011; Amide-Pos-000252; Amide-Pos-000306; Amide-Pos-000307; Amide-Pos-000310; Amide-Pos-000696; Amide-Pos-000885; Amide-Pos-000886; C18-Neg-000061; C18-Neg-000143; C18-Neg-000354; C18-Pos-000045; C18-Pos-000046; C18-Pos-000210; C18-Pos-000211; C18-Pos-000212; C18-Pos-000243; C18-Pos-000244; C18-Pos-000356; C18-Pos-000357; C18-Pos-000472
PMC3985843__F1	Elucidation of Final Steps of the Marineosins Biosynthetic Pathway through Identification and Characterization of the Corresponding Gene Cluster	pfocr	3	Amide-Neg-000001; Amide-Neg-000003; Amide-Neg-000104
PMC5456091__F7	Elucidation of the compatible interaction between banana and Meloidogyne incognita via high-throughput proteome profiling	pfocr	10	Amide-Neg-000044; Amide-Neg-000045; Amide-Neg-000270; Amide-Neg-000749; Amide-Pos-000011; Amide-Pos-000696; C18-Pos-000045; C18-Pos-000046; C18-Pos-000356; C18-Pos-000357
PMC8892208__F2	Elucidation of Triacylglycerol Overproduction in the C4 Bioenergy Crop Sorghum bicolor by Constraint-Based Analysis	pfocr	1	Amide-Neg-002387
PMC2258826__F1	Embden-Meyerhoff pathway, gluconeogenic pathway, and TCA cycle	pfocr	4	Amide-Neg-001140; Amide-Neg-001147; C18-Neg-000143; C18-Neg-000354
PMC2731164__F7	Embryonic Stem Cell Differentiation	pfocr	3	Amide-Pos-000885; Amide-Pos-000886; C18-Pos-000472
PMC9616467__F8	Embryonic transcriptome unravels mechanisms and pathways underlying embryonic development with respect to muscle growth, egg production, and plumage formation in native and broiler chickens	pfocr	12	Amide-Neg-000089; Amide-Neg-000269; Amide-Neg-001140; Amide-Neg-001147; Amide-Pos-000296; Amide-Pos-000299; C18-Neg-000001; C18-Neg-000002; C18-Neg-000143; C18-Neg-000354; C18-Pos-000033; C18-Pos-000144
PMC9319825__F1	Emerging Biomarker-Guided Therapies in Prostate Cancer	pfocr	1	C18-Pos-000783
PMC8914608__F2	Emerging Biomarkers Beyond Leukotrienes for the Management of Nonsteroidal Anti-inflammatory Drug (NSAID)-Exacerbated Respiratory Disease	pfocr	2	Amide-Pos-000122; C18-Neg-000194
PMC7926694__F6	Emerging effect of ferroptosis in malaria immunity	pfocr	5	Amide-Neg-001957; Amide-Pos-001369; Amide-Pos-002621; C18-Pos-000862; C18-Pos-000863
PMC11278853__F2	Emerging evidence regarding the anti-cancer features of novel lipid-lowering treatments, including CETP inhibitors, bempedoic acid, and PCSK9 inhibitors	pfocr	4	Amide-Neg-001140; Amide-Neg-001147; C18-Neg-000143; C18-Neg-000354
PMC7375918__F4	Emerging Functions of Lactate in Regulating Signal Transduction and Gene Expression	pfocr	4	Amide-Neg-001140; Amide-Neg-001147; C18-Neg-000143; C18-Neg-000354
PMC8804219__F1	Emerging Mechanisms and Disease Implications of Ferroptosis: Potential Applications of Natural Products	pfocr	5	Amide-Neg-001957; Amide-Pos-001369; Amide-Pos-002621; C18-Pos-000862; C18-Pos-000863
PMC8804219__F2	Emerging Mechanisms and Disease Implications of Ferroptosis: Potential Applications of Natural Products	pfocr	1	Amide-Pos-001369
PMC8261167__F1	Emerging mechanisms and targeted therapy of ferroptosis in cancer	pfocr	5	Amide-Neg-001957; Amide-Pos-001369; Amide-Pos-002621; C18-Pos-000862; C18-Pos-000863
PMC8261167__F4	Emerging mechanisms and targeted therapy of ferroptosis in cancer	pfocr	1	Amide-Pos-001369
PMC8269425__F11	Emerging Prospects for Combating Fungal Infections by Targeting Phosphatidylinositol Transfer Proteins	pfocr	3	Amide-Pos-000054; Amide-Pos-000055; C18-Pos-000013
PMC8227515__F1	Emerging Role of Amino Acids of the Brain Microenvironment in the Process of Metastasis Formation	pfocr	5	Amide-Neg-001140; Amide-Neg-001147; Amide-Pos-001369; C18-Neg-000143; C18-Neg-000354
PMC7969743__F3	Emerging role of ferroptosis in intestinal disease	pfocr	1	Amide-Pos-001369
PMC9010225__F2	Emerging role of PARP-1 and PARthanatos in ischemic stroke	pfocr	2	Amide-Pos-000217; C18-Pos-000076
PMC9000073__F3	Emerging Role of Phospholipids and Lysophospholipids for Improving Brain Docosahexaenoic Acid as Potential Preventive and Therapeutic Strategies for Neurological Diseases	pfocr	3	Amide-Pos-000054; Amide-Pos-000055; C18-Pos-000013
PMC9531511__F4	Emerging role of STING signalling in CNS injury: inflammation, autophagy, necroptosis, ferroptosis and pyroptosis	pfocr	1	Amide-Pos-001369
PMC9901261__F1	Emerging role of triggering receptor expressed on myeloid cell-2 in malignant tumor	pfocr	3	Amide-Pos-000252; C18-Pos-000211; C18-Pos-000212
PMC7082774__F1	Emerging roles for branched chain amino acid metabolism in cancer	pfocr	1	Amide-Pos-000514
PMC4082330__F2	Emerging roles for chromatin as a signal integration and storage platform	pfocr	4	Amide-Neg-001140; Amide-Neg-001147; C18-Neg-000143; C18-Neg-000354
PMC8782558__F1	Emerging Roles of Ceramide in Cardiovascular Diseases	pfocr	2	Amide-Neg-000104; C18-Pos-000831
PMC8814461__F2	Emerging Roles of Circular RNAs in the Chemoresistance of Gastrointestinal Cancer	pfocr	4	Amide-Neg-001140; Amide-Neg-001147; C18-Neg-000143; C18-Neg-000354
PMC9441765__F3	Emerging roles of ferroptosis in glioma	pfocr	5	Amide-Neg-001957; Amide-Pos-001369; Amide-Pos-002621; C18-Pos-000862; C18-Pos-000863
PMC9441765__F5	Emerging roles of ferroptosis in glioma	pfocr	1	Amide-Pos-001369
PMC4562315__F3	Emerging roles of YAP and TAZ in cancer	pfocr	4	Amide-Neg-000749; Amide-Pos-000696; C18-Pos-000356; C18-Pos-000357
PMC5815310__F3	Emerging therapies for idiopathic pulmonary fibrosis, a progressive age-related disease	pfocr	4	Amide-Neg-000749; Amide-Pos-000696; C18-Pos-000356; C18-Pos-000357
PMC91421__F2	EMP pathway for glucose decomposition and production of acetate, propionate, and butyrate from pyruvate	pfocr	4	Amide-Neg-001140; Amide-Neg-001147; C18-Neg-000143; C18-Neg-000354
PMC7493965__F10	Empagliflozin reduces high glucose-induced oxidative stress and miR-21-dependent TRAF3IP2 induction and RECK suppression, and inhibits human renal proximal tubular epithelial cell migration and epithelial-tomesenchymal transition	pfocr	4	Amide-Neg-001140; Amide-Neg-001147; C18-Neg-000143; C18-Neg-000354
PMC7746656__F2	EMPA's direct effects on glucose metabolism of db/db hearts	pfocr	4	Amide-Neg-001140; Amide-Neg-001147; C18-Neg-000143; C18-Neg-000354
PMC8170089__F1	EndMT Regulation by Small RNAs in Diabetes-Associated Fibrotic Conditions: Potential Link With Oxidative Stress	pfocr	4	Amide-Neg-001140; Amide-Neg-001147; C18-Neg-000143; C18-Neg-000354
PMC9024772__F7	Endo- and Exometabolome Crosstalk in Mesenchymal Stem Cells Undergoing Osteogenic Differentiation	pfocr	9	Amide-Neg-001140; Amide-Neg-001147; Amide-Pos-000054; Amide-Pos-000055; Amide-Pos-000268; Amide-Pos-001369; C18-Neg-000143; C18-Neg-000354; C18-Pos-000013
PMC8282123__F1	Endocrine Influence on Cardiac Metabolism in Development and Regeneration	pfocr	4	Amide-Neg-001140; Amide-Neg-001147; C18-Neg-000143; C18-Neg-000354
PMC2360507__F1	Endocrine resistance and its treatment: crosstalk between growth-factor receptor and ER pathways	pfocr	1	Amide-Neg-000104
PMC5127718__F2	Endocytic Pathway in Microglia During Health, Aging and Alzheimer’s Disease	pfocr	1	Amide-Neg-000104
PMC6208969__F1	Endogenous and exogenous metabolic pathways for butanol production in S	pfocr	10	Amide-Neg-000001; Amide-Neg-000003; Amide-Neg-000104; Amide-Neg-001140; Amide-Neg-001147; C18-Neg-000143; C18-Neg-000193; C18-Neg-000354; C18-Pos-000335; C18-Pos-000336
PMC3940310__F4	Endogenous fatty acid metabolism in the control of hepatic gene transcription	pfocr	4	Amide-Neg-001140; Amide-Neg-001147; C18-Neg-000143; C18-Neg-000354
PMC6684314__F1	Endogenous fructose production and metabolism in mammals	pfocr	5	Amide-Neg-001140; Amide-Neg-001147; Amide-Neg-002387; C18-Neg-000143; C18-Neg-000354
PMC6613992__F1	Endogenous oxalate synthesis pathway in hepatocytes	pfocr	5	Amide-Neg-000001; Amide-Neg-000003; Amide-Neg-000044; Amide-Neg-000045; Amide-Pos-000011
PMC6726893__F1	Endogenous steroid hormone pathway; formation of endogenous estrogen from sex hormone substrates dehydroepiandrosterone (DHEA), andostenediol (A5), androstenedione (A4) and testosterone (T)	pfocr	1	C18-Pos-000783
R-HSA-211976	Endogenous sterols	reactome	4	Amide-Neg-002535; Amide-Pos-001543; Amide-Pos-001544; C18-Pos-000964
PMC7723437__F2	Endolysosome-mediated therapeutic strategies against SARS-CoV-2: SARS-CoV-2 enters cells following interactions between viral spike proteins and cell surface ACE2 receptors	pfocr	1	C18-Pos-000466
PMC8242058__F6	Endoplasmic reticulum stress, chondrocyte apoptosis and oxidative stress in cartilage of broilers affected by spontaneous femoral head necrosis	pfocr	1	Amide-Pos-001369
PMC4866511__F7	Endosomal System Genetics and Autism Spectrum Disorders: A Literature Review	pfocr	1	Amide-Neg-000104
PMC8246814__F2	Endothelial cell and T‐cell crosstalk: Targeting metabolism as a therapeutic approach in chronic inflammation	pfocr	4	Amide-Neg-001140; Amide-Neg-001147; C18-Neg-000143; C18-Neg-000354
PMC5538796__F1	Endothelial cell metabolism in health and disease: impact of hypoxia	pfocr	5	Amide-Neg-001140; Amide-Neg-001147; C18-Neg-000143; C18-Neg-000354; C18-Pos-000210
PMC4380230__F2	Endothelial cell metabolism in normal and diseased vasculature	pfocr	9	Amide-Neg-000048; Amide-Neg-000049; Amide-Neg-001140; Amide-Neg-001147; Amide-Pos-000461; Amide-Pos-000462; C18-Neg-000111; C18-Neg-000143; C18-Neg-000354
PMC9221615__F9	Endothelial Dysfunction in Acute Hepatic Porphyrias	pfocr	4	Amide-Neg-000001; Amide-Neg-000003; Amide-Neg-001041; Amide-Neg-001042
WP2197	Endothelin pathways	wiki	2	Amide-Neg-000701; Amide-Pos-000661
PMC4421107__F1	Energetic and biosynthetic functions of de novo lipogenesis (DNL) in the control of metabolic homeostasis	pfocr	4	Amide-Neg-001140; Amide-Neg-001147; C18-Neg-000143; C18-Neg-000354
PMC8254847__F5	Energetic dysfunction in sepsis: a narrative review	pfocr	4	Amide-Neg-001140; Amide-Neg-001147; C18-Neg-000143; C18-Neg-000354
PMC6622414__F1	Energetic metabolic reprogramming in tubular epithelial cells during sepsis-induced AKI	pfocr	4	Amide-Neg-001140; Amide-Neg-001147; C18-Neg-000143; C18-Neg-000354
PMC5303712__F5	Energetic state under normal physiological conditions in human astrocyte	pfocr	18	Amide-Neg-000001; Amide-Neg-000003; Amide-Neg-000044; Amide-Neg-000045; Amide-Neg-000104; Amide-Neg-000270; Amide-Neg-001140; Amide-Neg-001147; Amide-Pos-000011; Amide-Pos-000306; Amide-Pos-000307; Amide-Pos-001369; C18-Neg-000061; C18-Neg-000143; C18-Neg-000354; C18-Pos-000045; C18-Pos-000046; C18-Pos-000210
PMC7445199__F7	Energy and co-factor balance of heterologous ectoine and hydroxyectoine biosynthesis in E	pfocr	10	Amide-Neg-000821; Amide-Neg-000823; Amide-Neg-001140; Amide-Neg-001147; C18-Neg-000143; C18-Neg-000244; C18-Neg-000248; C18-Neg-000354; C18-Pos-000511; C18-Pos-000512
PMC7401609__F4	Energy balance in yaks under ES by regulating fat metabolism	pfocr	4	Amide-Neg-001140; Amide-Neg-001147; C18-Neg-000143; C18-Neg-000354
PMC7210983__F7	Energy generation by AC and EC	pfocr	4	Amide-Neg-001140; Amide-Neg-001147; C18-Neg-000143; C18-Neg-000354
PMC6405391__F1	Energy imbalance leads to obesity	pfocr	4	Amide-Neg-001140; Amide-Neg-001147; C18-Neg-000143; C18-Neg-000354
PMC2780454__F4	Energy metabolic map of enzymes up-regulated on the transcriptional and translational levels by STAT1	pfocr	4	Amide-Neg-001140; Amide-Neg-001147; C18-Neg-000143; C18-Neg-000354
PMC4241130__F2	Energy Metabolic Re-Programming in the Hypertrophied and Early Stage Failing Heart: A Multi-systems Approach	pfocr	8	Amide-Neg-000262; Amide-Neg-000268; Amide-Pos-000858; Amide-Pos-000861; Amide-Pos-000862; Amide-Pos-000878; C18-Pos-000469; C18-Pos-000470
PMC4241130__F3	Energy Metabolic Re-Programming in the Hypertrophied and Early Stage Failing Heart: A Multi-systems Approach	pfocr	6	Amide-Neg-000270; Amide-Pos-000306; Amide-Pos-000307; C18-Neg-000061; C18-Pos-000045; C18-Pos-000046
PMC5094909__F1	Energy Metabolism and Inflammation in Brain Aging and Alzheimer’s Disease	pfocr	4	Amide-Neg-001140; Amide-Neg-001147; C18-Neg-000143; C18-Neg-000354
PMC6128066__F1	Energy metabolism and lactate-mediated responses	pfocr	4	Amide-Neg-001140; Amide-Neg-001147; C18-Neg-000143; C18-Neg-000354
PMC8144890__F3	Energy metabolism disorders and potential therapeutic drugs in heart failure	pfocr	4	Amide-Neg-001140; Amide-Neg-001147; C18-Neg-000143; C18-Neg-000354
PMC4144875__F6	Energy Metabolism during Anchorage-Independence. Induction by Osteopontin-c	pfocr	23	Amide-Neg-000001; Amide-Neg-000003; Amide-Neg-000048; Amide-Neg-000049; Amide-Neg-000089; Amide-Neg-000104; Amide-Neg-000269; Amide-Neg-001140; Amide-Neg-001147; Amide-Neg-001957; Amide-Pos-000296; Amide-Pos-000299; Amide-Pos-001369; Amide-Pos-002621; C18-Neg-000001; C18-Neg-000002; C18-Neg-000143; C18-Neg-000354; C18-Pos-000033; C18-Pos-000144; C18-Pos-000210; C18-Pos-000862; C18-Pos-000863
PMC8324816__F2	Energy metabolism in childhood neurodevelopmental disorders	pfocr	4	Amide-Neg-001140; Amide-Neg-001147; C18-Neg-000143; C18-Neg-000354
PMC5808657__F1	Engineered 2,3-BD synthesis pathway in this work	pfocr	4	Amide-Neg-001140; Amide-Neg-001147; C18-Neg-000143; C18-Neg-000354
PMC5699526__F2	Engineered metabolic pathway for D-LA production by S	pfocr	4	Amide-Neg-001140; Amide-Neg-001147; C18-Neg-000143; C18-Neg-000354
PMC6707142__F1	Engineering an orthogonal monoterpene biosynthetic pathway in yeast	pfocr	1	C18-Pos-000644
PMC6016142__F1	Engineering of E	pfocr	4	Amide-Neg-001140; Amide-Neg-001147; C18-Neg-000143; C18-Neg-000354
PMC8615579__F1	Engineering of Saccharomyces cerevisiae for 24-Methylene-Cholesterol Production	pfocr	4	Amide-Neg-001140; Amide-Neg-001147; C18-Neg-000143; C18-Neg-000354
PMC3790822__F1	Engineering Salidroside Biosynthetic Pathway in Hairy Root Cultures of Rhodiola crenulata Based on Metabolic Characterization of Tyrosine Decarboxylase	pfocr	4	Amide-Neg-000749; Amide-Pos-000696; C18-Pos-000356; C18-Pos-000357
PMC7074498__F1	Engineering scheme of FSE1 strain: Engineered strain was constructed by co-overexpressing the vital genes of squalene and ethanol production pathways	pfocr	4	Amide-Neg-001140; Amide-Neg-001147; C18-Neg-000143; C18-Neg-000354
PMC6753614__F1	Engineering the mitochondrial isobutanol biosynthetic pathway in a xylose-utilizing strain of S	pfocr	3	C18-Neg-000193; C18-Pos-000335; C18-Pos-000336
PMC4709189__F1	Engineering Yarrowia lipolytica for Campesterol Overproduction	pfocr	4	Amide-Neg-001140; Amide-Neg-001147; C18-Neg-000143; C18-Neg-000354
PMC9249680__F2	Engineering Yarrowia lipolytica to produce nutritional fatty acids: Current status and future perspectives	pfocr	4	Amide-Neg-001140; Amide-Neg-001147; C18-Neg-000143; C18-Neg-000354
PMC6488820__F8	Enhance activity of PPP in M1 macrophages	pfocr	4	Amide-Neg-001140; Amide-Neg-001147; C18-Neg-000143; C18-Neg-000354
PMC5325187__F1	Enhanced acarbose production by Streptomyces M37 using a two-stage fermentation strategy	pfocr	4	Amide-Neg-001140; Amide-Neg-001147; C18-Neg-000143; C18-Neg-000354
PMC8821043__F10	Enhanced antibacterial behavior of a novel Cu-bearing high-entropy alloy	pfocr	4	Amide-Neg-001140; Amide-Neg-001147; C18-Neg-000143; C18-Neg-000354
PMC10992749__F1	Enhanced l-ornithine production from glucose and sucrose via manipulation of the fructose metabolic pathway in Corynebacterium glutamicum	pfocr	15	Amide-Neg-000090; Amide-Neg-000145; Amide-Neg-000146; Amide-Neg-000170; Amide-Neg-000276; Amide-Neg-000279; Amide-Neg-000295; Amide-Neg-001140; Amide-Neg-001147; Amide-Neg-002387; C18-Neg-000019; C18-Neg-000023; C18-Neg-000068; C18-Neg-000143; C18-Neg-000354
PMC8834563__F2	Enhanced Loss of Retinoic Acid Network Genes in Xenopus laevis Achieves a Tighter Signal Regulation	pfocr	1	Amide-Pos-001645
PMC1481658__F11	Enhanced PIP3 signaling in POMC neurons causes KATP channel activation and leads to diet-sensitive obesity	pfocr	4	Amide-Neg-001140; Amide-Neg-001147; C18-Neg-000143; C18-Neg-000354
PMC8264583__F1	Enhanced Protocatechuic Acid Production From Glucose Using Pseudomonas putida 3-Dehydroshikimate Dehydratase Expressed in a Phenylalanine-Overproducing Mutant of Escherichia coli	pfocr	5	Amide-Neg-000104; Amide-Neg-001140; Amide-Neg-001147; C18-Neg-000143; C18-Neg-000354
PMC6851227__F2	Enhanced tryptophan-turnover in AML blasts	pfocr	2	Amide-Pos-000217; C18-Pos-000076
PMC4555050__F2	Enhancing flavonoid production by systematically tuning the central metabolic pathways based on a CRISPR interference system in Escherichia coli	pfocr	9	Amide-Neg-000104; Amide-Neg-000749; Amide-Neg-001140; Amide-Neg-001147; Amide-Pos-000696; C18-Neg-000143; C18-Neg-000354; C18-Pos-000356; C18-Pos-000357
PMC3715747__F7	Enhancing gold recovery from electronic waste via lixiviant metabolic engineering in Chromobacterium violaceum	pfocr	9	Amide-Neg-000001; Amide-Neg-000003; Amide-Neg-000104; Amide-Neg-000178; Amide-Neg-000179; Amide-Neg-001140; Amide-Neg-001147; C18-Neg-000143; C18-Neg-000354
R-HSA-203615	eNOS activation	reactome	2	Amide-Neg-000701; Amide-Pos-000661
PMC7732658__F9	eNOS uncoupling and Dysregulation of EC metabolism	pfocr	3	Amide-Neg-000001; Amide-Neg-000003; Amide-Neg-000104
PMC6060558__F4	Enriched GO network groups using ClueGO/CluePedia-based enrichment	pfocr	4	Amide-Pos-000461; Amide-Pos-000462; Amide-Pos-001369; C18-Neg-000111
PMC6636046__F7	Enriched KEGG pathways generated by ClueGO and Cluepedia	pfocr	3	Amide-Pos-000054; Amide-Pos-000055; C18-Pos-000013
PMC3105715__F2	Enrichment of genes for major carbon fixation pathways	pfocr	3	Amide-Neg-000044; Amide-Neg-000045; Amide-Pos-000011
PMC3192752__F5	Enteric Microbiome Metabolites Correlate with Response to Simvastatin Treatment	pfocr	2	Amide-Neg-002535; Amide-Pos-002001
WP5333	Enterocyte cholesterol metabolism	wiki	2	Amide-Neg-000441; Amide-Pos-001645
PMC7388831__F2	Enterohepatic circulation of BAs	pfocr	5	Amide-Neg-000195; Amide-Neg-000200; Amide-Neg-002535; Amide-Pos-000107; Amide-Pos-000228
PMC3591343__F2	Environmental and Nutritional Factors That Affect Growth and Metabolism of the Pneumococcal Serotype 2 Strain D39 and Its Nonencapsulated Derivative Strain R6	pfocr	4	Amide-Neg-001140; Amide-Neg-001147; C18-Neg-000143; C18-Neg-000354
PMC8225220__F1	Environmental Factors-Induced Oxidative Stress: Hormonal and Molecular Pathway Disruptions in Hypogonadism and Erectile Dysfunction	pfocr	1	C18-Pos-000783
PMC11042213__F1	Environmental impacts on genotype-phenotype-fitness relationships	pfocr	4	Amide-Neg-001140; Amide-Neg-001147; C18-Neg-000143; C18-Neg-000354
PMC3343040__F7	Environmentally Induced Epigenetic Transgenerational Inheritance of Ovarian Disease	pfocr	4	Amide-Neg-000749; Amide-Pos-000696; C18-Pos-000356; C18-Pos-000357
PMC8888700__F5	Environment-dependent oncogenic activities of PcG proteins	pfocr	3	Amide-Pos-000461; Amide-Pos-000462; C18-Neg-000111
PMC7460564__F3	Enzymatic activity of prolidase affects various cellular processes	pfocr	2	Amide-Neg-000001; Amide-Neg-000003
PMC6204551__F4	Enzymatic complexes across scales	pfocr	4	Amide-Neg-001140; Amide-Neg-001147; C18-Neg-000143; C18-Neg-000354
PMC3492398__F2	Enzymatic conversion of cytosine to 5-hydroxymethylcytosine	pfocr	4	Amide-Pos-000117; Amide-Pos-000119; Amide-Pos-000229; Amide-Pos-000230
PMC7615287__F3	Enzymatic core metabolism of early life forms, modified from[74,179,182]	pfocr	12	Amide-Neg-000090; Amide-Neg-000145; Amide-Neg-000146; Amide-Neg-000170; Amide-Neg-000276; Amide-Neg-000295; Amide-Neg-000432; C18-Neg-000019; C18-Neg-000023; C18-Neg-000068; C18-Neg-000091; C18-Neg-000092
PMC5924808__F1	Enzymatic pathways involved in the synthesis of the endogenous DMTs	pfocr	4	Amide-Pos-000885; Amide-Pos-000886; C18-Neg-000293; C18-Pos-000472
PMC10533046__F4	Enzymatic reactions and biosynthetic pathways for the formation of rare monosaccharides in yeasts	pfocr	8	Amide-Neg-000755; Amide-Neg-000756; Amide-Neg-001140; Amide-Neg-001147; C18-Neg-000143; C18-Neg-000354; C18-Pos-000458; C18-Pos-000459
PMC3948917__F1	Enzymatic reactions and steroid modifications required for DHT synthesis	pfocr	1	C18-Pos-000783
PMC8169105__F1	Enzyme partitioning in the mevalonate pathway	pfocr	4	Amide-Neg-001140; Amide-Neg-001147; C18-Neg-000143; C18-Neg-000354
PMC11353791__F7	Enzymes and amino acids related to amino acid metabolism, EMP (green arrows), HMP (orange arrows) and TCA cycle (purple arrows) in P	pfocr	28	Amide-Neg-000001; Amide-Neg-000003; Amide-Neg-000104; Amide-Neg-000240; Amide-Neg-000270; Amide-Neg-000434; Amide-Neg-000629; Amide-Neg-000821; Amide-Neg-000823; Amide-Pos-000153; Amide-Pos-000154; Amide-Pos-000250; Amide-Pos-000605; Amide-Pos-000607; Amide-Pos-000885; Amide-Pos-000886; C18-Neg-000093; C18-Neg-000161; C18-Neg-000244; C18-Neg-000248; C18-Pos-000041; C18-Pos-000045; C18-Pos-000046; C18-Pos-000289; C18-Pos-000290; C18-Pos-000472; C18-Pos-000511; C18-Pos-000512
PMC7575966__F1	Enzymes and intermediate products of the heme synthesis pathway	pfocr	2	Amide-Neg-000001; Amide-Neg-000003
PMC4010980__F2	Enzymes and intermediates of the shikimate pathway	pfocr	7	Amide-Neg-000749; Amide-Pos-000696; Amide-Pos-000885; Amide-Pos-000886; C18-Pos-000356; C18-Pos-000357; C18-Pos-000472
PMC8066279__F1	Enzymes and metabolites in the Trp-Kyn pathway	pfocr	5	Amide-Neg-001041; Amide-Neg-001042; Amide-Neg-001044; C18-Neg-000295; C18-Pos-000478
PMC5109689__F4	Enzymes in the galactose metabolic pathway in apical and mature leaves responded differentially to changing environments at two time points (morning, A and midday, G)	pfocr	8	Amide-Neg-000744; Amide-Neg-000755; Amide-Neg-000756; Amide-Neg-001140; Amide-Neg-001147; Amide-Neg-002387; C18-Neg-000143; C18-Neg-000354
PMC5109689__F3	Enzymes in the starch and sucrose metabolic pathway in apical and mature leaves responded differentially to changing environment at two time points (morning, A and midday	pfocr	5	Amide-Neg-001140; Amide-Neg-001147; Amide-Neg-002387; C18-Neg-000143; C18-Neg-000354
PMC6803034__F2	Enzymes involved in the glycerophosphocholine metabolic pathway, and control of glycerophosphocholine metabolism by oncogenic signaling pathways	pfocr	3	Amide-Pos-000054; Amide-Pos-000055; C18-Pos-000013
PMC6078642__F7	Enzymes necessary for local aldosterone synthesis are present in muscle-derived leukocytes	pfocr	3	Amide-Pos-001543; Amide-Pos-001544; C18-Pos-000964
PMC3242789__F1	Enzymes of the biosynthetic pathway of L-valine and the synthetic pathway from 2-ketoisovalerate to isobutanol	pfocr	6	Amide-Neg-001140; Amide-Neg-001147; C18-Neg-000143; C18-Neg-000354; C18-Pos-000045; C18-Pos-000046
PMC3839643__F3	Enzymes that catabolize or use essential amino acids	pfocr	26	Amide-Neg-000001; Amide-Neg-000003; Amide-Neg-000178; Amide-Neg-000179; Amide-Neg-000195; Amide-Neg-000200; Amide-Neg-000270; Amide-Neg-000534; Amide-Neg-000749; Amide-Pos-000107; Amide-Pos-000122; Amide-Pos-000228; Amide-Pos-000252; Amide-Pos-000696; Amide-Pos-000885; Amide-Pos-000886; C18-Neg-000194; C18-Pos-000045; C18-Pos-000046; C18-Pos-000211; C18-Pos-000212; C18-Pos-000243; C18-Pos-000244; C18-Pos-000356; C18-Pos-000357; C18-Pos-000472
PMC7204509__F4	EP remodels purine and arginine metabolism, glutathione homeostasis, and the Krebs cycle in BMDMs	pfocr	11	Amide-Neg-000044; Amide-Neg-000045; Amide-Neg-000300; Amide-Neg-001667; Amide-Neg-001668; Amide-Pos-000011; Amide-Pos-000318; Amide-Pos-000341; Amide-Pos-001179; Amide-Pos-001181; C18-Neg-000492
PMC7204509__F2	EP reprograms glycolysis, the pentose phosphate pathway, and glutathione metabolism	pfocr	14	Amide-Neg-000105; Amide-Neg-001140; Amide-Neg-001147; Amide-Neg-001957; Amide-Pos-000054; Amide-Pos-000055; Amide-Pos-000063; Amide-Pos-001369; Amide-Pos-002621; C18-Neg-000143; C18-Neg-000354; C18-Pos-000013; C18-Pos-000862; C18-Pos-000863
PMC4650668__F1	ePathOptimize: A Combinatorial Approach for Transcriptional Balancing of Metabolic Pathways	pfocr	3	Amide-Pos-000885; Amide-Pos-000886; C18-Pos-000472
PMC7481327__F1	EP-bifido pathway and theory carbon flux distribution	pfocr	4	Amide-Neg-001140; Amide-Neg-001147; C18-Neg-000143; C18-Neg-000354
PMC2921274__F2	Eph receptors and ephrins in cancer: bidirectional signaling and beyond	pfocr	7	Amide-Neg-000104; Amide-Neg-000178; Amide-Neg-000179; Amide-Neg-000749; Amide-Pos-000696; C18-Pos-000356; C18-Pos-000357
PMC6805914__F7	EPHB4 inhibition activates ER stress to promote immunogenic cell death of prostate cancer cells	pfocr	4	Amide-Neg-001140; Amide-Neg-001147; C18-Neg-000143; C18-Neg-000354
R-HSA-3928662	EPHB-mediated forward signaling	reactome	6	Amide-Neg-000001; Amide-Neg-000003; Amide-Neg-000243; Amide-Neg-000437; Amide-Pos-000460; C18-Neg-000105
R-HSA-2682334	EPH-Ephrin signaling	reactome	6	Amide-Neg-000001; Amide-Neg-000003; Amide-Neg-000243; Amide-Neg-000437; Amide-Pos-000460; C18-Neg-000105
PMC5409000__F6	Epidermal growth factor receptor (EGFR), signal transducer and activator of transcription 3 (STAT3), and Src-YES-associated protein 1 (YAP1) crosstalk	pfocr	1	Amide-Neg-000104
PMC7300384__F2	Epigenetic and epitranscriptomic pathways depend on metabolism	pfocr	4	Amide-Neg-001140; Amide-Neg-001147; C18-Neg-000143; C18-Neg-000354
PMC5250585__F2	Epigenetic control of Beta-cell function and failure	pfocr	4	Amide-Pos-000117; Amide-Pos-000119; Amide-Pos-000229; Amide-Pos-000230
PMC11040947__F5	Epigenetic regulation of diverse cell death modalities in cancer: a focus on pyroptosis, ferroptosis, cuproptosis, and disulfidptosis	pfocr	4	Amide-Neg-001140; Amide-Neg-001147; C18-Neg-000143; C18-Neg-000354
PMC6897284__F3	Epigenetic regulation of miR-126 by metabolic changes in malignant mesothelioma	pfocr	4	Amide-Neg-001140; Amide-Neg-001147; C18-Neg-000143; C18-Neg-000354
PMC7045519__F3	Epigenetic regulators in ferroptosis	pfocr	1	Amide-Pos-001369
PMC7468041__F2	Epigenetic remodeling of chromatin in human ART: addressing deficiencies in culture media	pfocr	4	Amide-Neg-000001; Amide-Neg-000003; Amide-Pos-001369; C18-Pos-000115
PMC8147868__F2	Epigenetics of Hepatic Insulin Resistance	pfocr	4	Amide-Neg-001140; Amide-Neg-001147; C18-Neg-000143; C18-Neg-000354
PMC11012292__F1	Epigenetics, Nutrition, and the Brain: Improving Mental Health through Diet	pfocr	12	Amide-Neg-000444; Amide-Pos-000054; Amide-Pos-000055; Amide-Pos-000167; Amide-Pos-000170; Amide-Pos-000439; Amide-Pos-001369; C18-Neg-000112; C18-Pos-000013; C18-Pos-000197; C18-Pos-000224; C18-Pos-000225
R-HSA-901032	ER Quality Control Compartment (ERQC)	reactome	1	Amide-Neg-000744
PMC6268005__F2	ERAD regulation of cholesterol metabolism	pfocr	1	C18-Pos-000644
PMC9416503__F7	ERAlpha-Dependent Regulation of Adropin Predicts Sex Differences in Liver Homeostasis during High-Fat Diet	pfocr	6	Amide-Neg-000044; Amide-Neg-000045; Amide-Pos-000011; C18-Neg-000193; C18-Pos-000335; C18-Pos-000336
PMC6874469__F5	ERB/Ptgds signalling pathway imbalance disrupting renal lipid metabolism and continues influencing ‘hypothalamus-uterus-kidney axis’ (HUK axis) function	pfocr	4	Amide-Neg-001140; Amide-Neg-001147; C18-Neg-000143; C18-Neg-000354
PMC6058291__F1	Ergosterol biosynthetic pathway	pfocr	1	C18-Pos-000644
PMC7397035__F1	Ergosterol biosynthetic pathway in S	pfocr	1	C18-Pos-000644
PMC4974921__F1	Ergot‐alkaloid biosynthetic pathway	pfocr	6	Amide-Neg-000044; Amide-Neg-000045; Amide-Pos-000011; Amide-Pos-000885; Amide-Pos-000886; C18-Pos-000472
PMC10858013__S1	Ergothioneine biosynthetic pathway in fungi	pfocr	9	Amide-Neg-000534; Amide-Pos-000043; Amide-Pos-000044; Amide-Pos-000461; Amide-Pos-000462; Amide-Pos-000992; C18-Neg-000111; C18-Pos-000243; C18-Pos-000244
PMC6398583__F4	ERK- and JNK-mediated phosphorylation of PKM2 is at the crossroad between proliferation and apoptosis	pfocr	11	Amide-Neg-000821; Amide-Neg-000823; Amide-Neg-001140; Amide-Neg-001147; Amide-Pos-001369; C18-Neg-000143; C18-Neg-000244; C18-Neg-000248; C18-Neg-000354; C18-Pos-000511; C18-Pos-000512
WP3853	ERK pathway in Huntington's disease	wiki	4	Amide-Neg-000243; Amide-Neg-000437; Amide-Pos-000460; C18-Neg-000105
PMC3463781__F2	Erratum: A bacterial platform for fermentative production of plant alkaloids	pfocr	4	Amide-Neg-000749; Amide-Pos-000696; C18-Pos-000356; C18-Pos-000357
PMC4571319__F1	ERRs are key transcriptional factors that regulate cellular energy metabolism	pfocr	4	Amide-Neg-001140; Amide-Neg-001147; C18-Neg-000143; C18-Neg-000354
PMC11106741__F1	Esc in cancer cells was revealed to be related to apoptosis, which is governed by the mitochondrial pathway, ER stress and ferritinophagy	pfocr	1	Amide-Pos-001369
R-HSA-9637679	Escape of Mtb from the phagocyte	reactome	2	Amide-Pos-000217; C18-Pos-000076
PMC5806208__F4	Essential metabolic pathways of S. mutans in rich and defined media	pfocr	7	Amide-Neg-001140; Amide-Neg-001147; Amide-Pos-000217; Amide-Pos-001154; C18-Neg-000143; C18-Neg-000354; C18-Pos-000076
PMC6598836__F4	Essential metabolism and mitochondrial regulation on B cells (A) and Antibody-Secreting Cells (B)	pfocr	5	Amide-Neg-001140; Amide-Neg-001147; Amide-Pos-001369; C18-Neg-000143; C18-Neg-000354
PMC4031049__F3	Essential Plasticity and Redundancy of Metabolism Unveiled by Synthetic Lethality Analysis	pfocr	7	Amide-Neg-000044; Amide-Neg-000045; Amide-Neg-000104; Amide-Neg-000270; Amide-Pos-000011; C18-Pos-000045; C18-Pos-000046
PMC3868461__F7	Essential regulation of cell bioenergetics in Trypanosoma brucei by the mitochondrial calcium uniporter	pfocr	6	Amide-Neg-000178; Amide-Neg-000179; Amide-Neg-001140; Amide-Neg-001147; C18-Neg-000143; C18-Neg-000354
PMC3591455__F5	Essential Role of the Zinc Transporter ZIP9/SLC39A9 in Regulating the Activations of Akt and Erk in B-Cell Receptor Signaling Pathway in DT40 Cells	pfocr	4	Amide-Neg-000749; Amide-Pos-000696; C18-Pos-000356; C18-Pos-000357
PMC3912166__F1	Establishment of HeLa Cell Mutants Deficient in Sphingolipid-Related Genes Using TALENs	pfocr	1	Amide-Neg-000104
PMC9231053__F5a	Estimation of Carbon Metabolism in Saccharomyces cerevisiae Acclimatized to Glycerol Assimilation with Quantitative PCR	pfocr	4	Amide-Neg-001140; Amide-Neg-001147; C18-Neg-000143; C18-Neg-000354
PMC9231053__F6a	Estimation of Carbon Metabolism in Saccharomyces cerevisiae Acclimatized to Glycerol Assimilation with Quantitative PCR	pfocr	4	Amide-Neg-001140; Amide-Neg-001147; C18-Neg-000143; C18-Neg-000354
PMC4344511__F4	Estimation of multi-factor mediated dysregulations affected by the module	pfocr	1	Amide-Pos-000310
PMC6734083__F1	Estradiol and testosterone and the subsequent vascular response	pfocr	1	C18-Pos-000783
PMC2998292__F1	Estrogen and Tamoxifen Metabolic Pathways depicted at the genomic level	pfocr	1	C18-Pos-000783
PMC5481366__F1	Estrogen biosynthesis	pfocr	1	C18-Pos-000783
R-HSA-193144	Estrogen biosynthesis	reactome	1	C18-Pos-000783
PMC6533072__F3	Estrogen biosynthesis pathway	pfocr	1	C18-Pos-000783
PMC11049451__F3	Estrogen biosynthesis pathway from cholesterol to estetrol with the enzymes involved	pfocr	1	C18-Pos-000783
WP5276	Estrogen metabolism	wiki	1	C18-Pos-000783
PMC5310573__F5	Estrogen metabolism pathway including enzymes (blue field) and chemical compounds	pfocr	1	C18-Pos-000783
PMC2993571__F1	Estrogen Regulation of Glucose Metabolism and Mitochondrial Function: Therapeutic Implications for Prevention of Alzheimer’s Disease	pfocr	4	Amide-Neg-001140; Amide-Neg-001147; C18-Neg-000143; C18-Neg-000354
PMC10559995__F2	Estrogen synthesis pathway in the ovary and brain	pfocr	1	C18-Pos-000783
PMC8182917__F1	Estrogen/ER in anti-tumor immunity regulation to tumor cell and tumor microenvironment	pfocr	1	C18-Pos-000783
PMC4001725__F2	Estrogenic Steroid Hormones in Lung Cancer	pfocr	1	Amide-Neg-000104
PMC8508344__F1	Estrogens and the Schrödinger’s Cat in the Ovarian Tumor Microenvironment	pfocr	1	C18-Pos-000783
PMC3520520__F11	ETC-1002 activates AMPK and inhibits ACL to regulate lipid and carbohydrate metabolism	pfocr	6	Amide-Neg-000178; Amide-Neg-000179; Amide-Neg-001140; Amide-Neg-001147; C18-Neg-000143; C18-Neg-000354
WP3996	Ethanol effects on histone modifications	wiki	7	Amide-Neg-000001; Amide-Neg-000003; Amide-Neg-000104; Amide-Neg-000444; C18-Neg-000112; C18-Pos-000224; C18-Pos-000225
PMC5836070__F2	Ethanol indirectly interferes with DNA integrity by affecting key points (labeled in red) or enzymes in folate metabolism	pfocr	2	Amide-Neg-000105; Amide-Pos-000063
PMC6450748__F10	Ethanol induces hyperacetylation and hyposuccinylation of mitochondrial proteins involved in diverse metabolic pathways	pfocr	1	Amide-Pos-001369
WP4269	Ethanol metabolism production of ROS by CYP2E1	wiki	3	Amide-Neg-000711; Amide-Neg-000713; Amide-Pos-000359
PMC9375381__F1	Ethanol yield improvement in Saccharomyces cerevisiae GPD2 Delta FPS1 Delta ADH2 Delta DLD3 Delta mutant and molecular mechanism exploration based on the metabolic flux and transcriptomics approaches	pfocr	4	Amide-Neg-001140; Amide-Neg-001147; C18-Neg-000143; C18-Neg-000354
PMC10309183__F5	Ether lipids and a peroxisomal riddle in sperm	pfocr	6	Amide-Neg-000821; Amide-Neg-000823; C18-Neg-000244; C18-Neg-000248; C18-Pos-000511; C18-Pos-000512
PMC10033682__F4	Ethyl acetate extract of Wenxia Changfu Formula inhibits the carcinogenesis of lung adenocarcinoma by regulating PI3K-AKT signaling pathway	pfocr	2	Amide-Pos-000217; C18-Pos-000076
PMC11082881__F1	Ethylene biosynthetic pathway	pfocr	11	Amide-Neg-000300; Amide-Neg-000444; Amide-Pos-000043; Amide-Pos-000044; Amide-Pos-000318; Amide-Pos-000341; Amide-Pos-001323; C18-Neg-000112; C18-Pos-000224; C18-Pos-000225; C18-Pos-000823
WP5030	Ethylmalonic encephalopathy	wiki	1	Amide-Pos-001369
PMC4207312__F1	Ethylmalonyl-CoA pathway in M	pfocr	1	Amide-Neg-000104
PMC4640886__F1	Etomidate on the Steroidogenesis of Rat Immature Leydig Cells	pfocr	1	C18-Pos-000783
PMC8273223__F1	Etoposide, an anticancer drug involved in therapy-related secondary leukemia: Enzymes at play	pfocr	1	Amide-Pos-001369
PMC6366073__F5	Euglena gracilis has flexible and fault-tolerant mitochondrial metabolism	pfocr	5	Amide-Neg-000044; Amide-Neg-000045; Amide-Neg-000104; Amide-Pos-000011; C18-Pos-000644
PMC8705083__F1	Eukaryotic initiation factor 5A (eIF5A1), the molecule, mechanisms and recent insights into the pathophysiological roles	pfocr	2	Amide-Neg-000277; C18-Pos-000466
PMC7909649__F1	Eukaryotic translation initiation factor 5A and its posttranslational modifications play an important role in proliferation and potentially in differentiation of the human enteric protozoan parasite Entamoeba histolytica	pfocr	1	C18-Pos-000466
PMC1890551__F1	Eumelanin synthesis pathway and gene duplications in vertebrates	pfocr	4	Amide-Neg-000749; Amide-Pos-000696; C18-Pos-000356; C18-Pos-000357
PMC7072837__F3	EV71-induced changes in metabolism of epithelial cells	pfocr	12	Amide-Neg-000044; Amide-Neg-000045; Amide-Neg-001140; Amide-Neg-001147; Amide-Neg-001957; Amide-Pos-000011; Amide-Pos-001369; Amide-Pos-002621; C18-Neg-000143; C18-Neg-000354; C18-Pos-000862; C18-Pos-000863
PMC10886685__F6	Evaluating the Metabolic Basis of Alpha-Gal A mRNA Therapy for Fabry Disease	pfocr	11	Amide-Neg-000262; Amide-Neg-000268; Amide-Neg-001068; Amide-Neg-001078; Amide-Pos-000885; Amide-Pos-000886; C18-Neg-000314; C18-Neg-000316; C18-Pos-000248; C18-Pos-000317; C18-Pos-000472
PMC9597504__F5	Evaluation of Rosa germplasm resources and analysis of floral fragrance components in R. rugosa	pfocr	4	Amide-Pos-000885; Amide-Pos-000886; C18-Neg-000293; C18-Pos-000472
PMC3378787__F1	Evaluation of serum estrogen-DNA adducts as potential biomarkers for breast cancer risk	pfocr	2	Amide-Pos-001369; C18-Pos-000783
PMC5843355__F1	Evaluation of the Trypanosoma brucei 6-oxopurine salvage pathway as a potential target for drug discovery	pfocr	11	Amide-Neg-000044; Amide-Neg-000045; Amide-Neg-000300; Amide-Neg-001667; Amide-Neg-001668; Amide-Pos-000011; Amide-Pos-000318; Amide-Pos-000341; Amide-Pos-001179; Amide-Pos-001181; C18-Neg-000492
PMC5843355__F9	Evaluation of the Trypanosoma brucei 6-oxopurine salvage pathway as a potential target for drug discovery	pfocr	4	Amide-Pos-000320; Amide-Pos-000321; C18-Pos-000156; C18-Pos-000157
PMC10920326__F5	Evasion strategies of MM mediated by the microbiota	pfocr	4	Amide-Neg-000240; Amide-Neg-000434; Amide-Pos-000250; C18-Neg-000093
PMC7969522__F1	Eventsm during signal transduction pathway induced by ABA leading to stomatal closure	pfocr	3	Amide-Pos-000054; Amide-Pos-000055; C18-Pos-000013
PMC3248179__F2	Evi1 forms a bridge between the epigenetic machinery and signaling pathways	pfocr	7	Amide-Neg-000104; Amide-Neg-000178; Amide-Neg-000179; Amide-Neg-000749; Amide-Pos-000696; C18-Pos-000356; C18-Pos-000357
PMC9015648__F1	Evidence and Mechanism of Drug–Herb Interactions Between Propolis and Pharmaceutical Drugs	pfocr	6	Amide-Neg-000089; Amide-Pos-000137; Amide-Pos-000138; C18-Neg-000001; C18-Neg-000002; C18-Pos-000154
PMC4154871__F1	Evidence for a Transketolase-Mediated Metabolic Checkpoint Governing Biotrophic Growth in Rice Cells by the Blast Fungus Magnaporthe oryzae	pfocr	4	Amide-Neg-001140; Amide-Neg-001147; C18-Neg-000143; C18-Neg-000354
PMC6314084__F5	Evidence of A	pfocr	2	C18-Neg-000114; C18-Pos-000310
PMC8661100__F3	Evidence of myomiR regulation of the pentose phosphate pathway during mechanical load‐induced hypertrophy	pfocr	2	Amide-Neg-000001; Amide-Neg-000003
PMC9453768__F4	Evidence-based pathogenesis and treatment of ulcerative colitis: A causal role for colonic epithelial hydrogen peroxide	pfocr	1	Amide-Pos-001369
PMC9113232__F3	Evolution and functional diversification of R2R3-MYB transcription factors in plants	pfocr	7	Amide-Pos-000461; Amide-Pos-000462; Amide-Pos-000885; Amide-Pos-000886; C18-Neg-000111; C18-Neg-000293; C18-Pos-000472
PMC8453732__F3	Evolution of a biochemical model of steady‐state photosynthesis	pfocr	2	Amide-Neg-000001; Amide-Neg-000003
PMC3499368__F1	Evolution of Minimal Specificity and Promiscuity in Steroid Hormone Receptors	pfocr	4	Amide-Pos-001543; Amide-Pos-001544; C18-Pos-000783; C18-Pos-000964
PMC5115734__F1	Evolution of the Tetrapyrrole Biosynthetic Pathway in Secondary Algae: Conservation, Redundancy and Replacement	pfocr	2	Amide-Neg-000001; Amide-Neg-000003
PMC11046441__F17	Evolutionary basis of Alpha-glucan chemistry and metabolic pathway diversity	pfocr	3	Amide-Neg-000295; C18-Neg-000019; C18-Neg-000068
PMC5919458__F10	Evolutionary convergence in the biosyntheses of the imidazole moieties of histidine and purines	pfocr	2	Amide-Neg-001573; Amide-Pos-001154
PMC4046141__F2	Evolutionary pathways for the acquisition of BADH activity by plant ALDH10 enzymes	pfocr	8	Amide-Neg-000044; Amide-Neg-000045; Amide-Neg-000104; Amide-Neg-000178; Amide-Neg-000179; Amide-Pos-000011; C18-Pos-000045; C18-Pos-000046
PMC6896486__F7	Exacerbation between G6PD dysfunction and neuroinflammation mediated chronic neurodegeneration	pfocr	4	Amide-Neg-001140; Amide-Neg-001147; C18-Neg-000143; C18-Neg-000354
PMC2947794__F1	Examination of Association to Autism of Common Genetic Variation in Genes Related to Dopamine	pfocr	10	Amide-Neg-000044; Amide-Neg-000045; Amide-Neg-000749; Amide-Pos-000011; Amide-Pos-000461; Amide-Pos-000462; Amide-Pos-000696; C18-Neg-000111; C18-Pos-000356; C18-Pos-000357
PMC2784255__F1	Examination of Tetrahydrobiopterin Pathway Genes in Autism	pfocr	7	Amide-Neg-000749; Amide-Pos-000696; Amide-Pos-000885; Amide-Pos-000886; C18-Pos-000356; C18-Pos-000357; C18-Pos-000472
PMC2077335__F7	Example of a shortest path in a metabolic reaction network and a metabolic correlation network	pfocr	5	Amide-Neg-001140; Amide-Neg-001147; Amide-Pos-000268; C18-Neg-000143; C18-Neg-000354
PMC8943196__F4	Example pathway expansion showcase for the biosynthesis of the natural product staurosporine	pfocr	4	Amide-Pos-000885; Amide-Pos-000886; C18-Neg-000293; C18-Pos-000472
PMC1682015__F2	Example pathway structures based on Z-scores of reactions, which demonstrate the metabolomic response of the selected reactions in the reported case studies, namely, the effect of an altered redox metabolism and aerobic/anaerobic growth	pfocr	5	Amide-Neg-000001; Amide-Neg-000003; Amide-Neg-000044; Amide-Neg-000045; Amide-Pos-000011
PMC6585788__F1	Examples of biosynthetic pathways of different classes of GLSs (A) Biosynthetic pathway for chain‐elongated, aromatic GLSs (genes unknown)	pfocr	1	Amide-Pos-001369
PMC4137073__F3	Examples of emergent amino acid metabolism shared between the Moranella endobia and Tremblaya princeps genomes	pfocr	7	Amide-Neg-000104; Amide-Pos-000252; Amide-Pos-000885; Amide-Pos-000886; C18-Pos-000211; C18-Pos-000212; C18-Pos-000472
PMC2909654__F5	Examples of human disease phenotype correlations in the absence of metabolite sharing but detected by flux correlations	pfocr	5	Amide-Neg-000001; Amide-Neg-000003; Amide-Neg-000044; Amide-Neg-000045; Amide-Pos-000011
PMC6370872__F8	Examples of KEGG pathway of phenylpropanoid found for transcripts associated with metabolic pathways	pfocr	4	Amide-Neg-001873; Amide-Pos-000054; Amide-Pos-000055; C18-Pos-000013
PMC7276545__F2	Examples of life science networks	pfocr	8	Amide-Neg-000145; Amide-Neg-000146; Amide-Neg-000821; Amide-Neg-000823; C18-Neg-000244; C18-Neg-000248; C18-Pos-000511; C18-Pos-000512
PMC5354081__F1	Examples of Metabolic Pathway Linking Gut Microbiota to Cardiovascular Diseases	pfocr	3	Amide-Pos-000054; Amide-Pos-000055; C18-Pos-000013
PMC4077471__F3	Examples of pathway engineering and combinatorial biosynthesis to generate new analogs: A	pfocr	7	Amide-Neg-000044; Amide-Neg-000045; Amide-Neg-000104; Amide-Neg-000178; Amide-Neg-000179; Amide-Pos-000011; Amide-Pos-000310
PMC6556902__F1	Examples of representations for contextualizing disease associated genes	pfocr	4	Amide-Neg-001957; Amide-Pos-002621; C18-Pos-000862; C18-Pos-000863
PMC5315294__F8	Excerpt of metabolic context of acetate and lipid IVA biosynthesis	pfocr	3	Amide-Pos-000461; Amide-Pos-000462; C18-Neg-000111
PMC4220515__F1	Excess glucose and fatty-acid exposure linked to reduction of AMPK and consequent inflammation and fibrosis	pfocr	4	Amide-Neg-001140; Amide-Neg-001147; C18-Neg-000143; C18-Neg-000354
PMC5876533__F5	Exemplary results of the targeted metabolomics analysis of CDF3oe plants relative to the wild type	pfocr	6	Amide-Neg-001140; Amide-Neg-001147; Amide-Neg-002387; Amide-Pos-001372; C18-Neg-000143; C18-Neg-000354
PMC9106955__F3	Exendin-4 as a Versatile Therapeutic Agent for the Amelioration of Diabetic Changes	pfocr	4	Amide-Neg-001140; Amide-Neg-001147; C18-Neg-000143; C18-Neg-000354
PMC8181424__F1	Exercise Factors Released by the Liver, Muscle, and Bones Have Promising Therapeutic Potential for Stroke	pfocr	5	Amide-Neg-000048; Amide-Neg-000049; Amide-Neg-000097; C18-Neg-000009; C18-Neg-000010
PMC9701026__F3	Exogenous melatonin enhances the growth and production of bioactive metabolites in Lemna aequinoctialis culture by modulating metabolic and lipidomic profiles	pfocr	12	Amide-Neg-000044; Amide-Neg-000045; Amide-Neg-000090; Amide-Neg-000170; Amide-Neg-000276; Amide-Neg-001140; Amide-Neg-001147; Amide-Neg-002387; Amide-Pos-000011; C18-Neg-000023; C18-Neg-000143; C18-Neg-000354
PMC2438280__F2	Exogenous/endogenous, regulators/modulators of PARP activity	pfocr	2	Amide-Pos-000217; C18-Pos-000076
PMC5797067__F1	Exon 3 mutations of CTNNB1 drive tumorigenesis: a review	pfocr	3	Amide-Neg-000104; Amide-Neg-000178; Amide-Neg-000179
PMC10531306__F2	Exon 3-Deleted Growth Hormone Receptor (d3GHR) Polymorphism—A Favorable Backdoor Mechanism for the GHR Function	pfocr	4	Amide-Neg-001140; Amide-Neg-001147; C18-Neg-000143; C18-Neg-000354
PMC8343143__F4	ExoS/ChvI Two-Component Signal-Transduction System Activated in the Absence of Bacterial Phosphatidylcholine	pfocr	4	Amide-Neg-001140; Amide-Neg-001147; C18-Neg-000143; C18-Neg-000354
PMC8616058__F1	Exosomes in Ageing and Motor Neurone Disease: Biogenesis, Uptake Mechanisms, Modifications in Disease and Uses in the Development of Biomarkers and Therapeutics	pfocr	3	Amide-Pos-000054; Amide-Pos-000055; C18-Pos-000013
PMC6423962__F1	Expanded cholesterol synthesis pathway diagram	pfocr	1	Amide-Pos-001645
PMC7855207__F1	Expanding the Clinical and Metabolic Phenotype of DPM2 deficient Congenital Disorders of Glycosylation	pfocr	5	Amide-Neg-000744; Amide-Neg-001140; Amide-Neg-001147; C18-Neg-000143; C18-Neg-000354
PMC5933445__F6	Experimental and Estimated Propagation Rate Constants for the Peroxidation of Sterols on the Cholesterol Biosynthesis Pathway	pfocr	1	Amide-Pos-001645
PMC4301880__F1	Experimental design	pfocr	1	Amide-Neg-000744
PMC6315695__F1	Experimental design and treatment procedure	pfocr	6	Amide-Neg-000821; Amide-Neg-000823; C18-Neg-000244; C18-Neg-000248; C18-Pos-000511; C18-Pos-000512
PMC10559929__F5	Explain the correlation among the chemical components, candidate targets, involved pathways and corresponding pharmacological effects of AGNHW	pfocr	1	Amide-Neg-000270
PMC9043136__F2	Exploitation of Hetero- and Phototrophic Metabolic Modules for Redox-Intensive Whole-Cell Biocatalysis	pfocr	4	Amide-Neg-001140; Amide-Neg-001147; C18-Neg-000143; C18-Neg-000354
PMC10991142__F1	Exploiting a heterologous construction of the 3-hydroxypropionic acid carbon fixation pathway with mesaconate as an indicator in Saccharomyces cerevisiae	pfocr	15	Amide-Neg-000090; Amide-Neg-000145; Amide-Neg-000146; Amide-Neg-000170; Amide-Neg-000276; Amide-Neg-000295; Amide-Neg-001140; Amide-Neg-001147; Amide-Pos-000043; Amide-Pos-000044; C18-Neg-000019; C18-Neg-000023; C18-Neg-000068; C18-Neg-000143; C18-Neg-000354
PMC9139025__F8	Exploiting Catabolite Repression and Stringent Response to Control Delay and Multimodality of Bioluminescence Signal by Metal Whole-Cell Biosensors: Interplay between Metal Bioavailability and Nutritional Medium Conditions	pfocr	4	Amide-Neg-001140; Amide-Neg-001147; C18-Neg-000143; C18-Neg-000354
PMC9139025__F9	Exploiting Catabolite Repression and Stringent Response to Control Delay and Multimodality of Bioluminescence Signal by Metal Whole-Cell Biosensors: Interplay between Metal Bioavailability and Nutritional Medium Conditions	pfocr	4	Amide-Neg-001140; Amide-Neg-001147; C18-Neg-000143; C18-Neg-000354
PMC9542654__F4	Exploration of hub genes involved in PCOS using biological informatics methods	pfocr	4	Amide-Neg-001140; Amide-Neg-001147; C18-Neg-000143; C18-Neg-000354
PMC9335949__F7	Explore the Potential Ingredients for Detoxification of Honey-Fired Licorice (ZGC) Based on the Metabolic Profile by UPLC-Q-TOF-MS	pfocr	1	Amide-Pos-001369
PMC9575553__F3	Exploring anti-androgen therapies in hormone dependent prostate cancer and new therapeutic routes for castration resistant prostate cancer	pfocr	1	C18-Pos-000783
PMC5628832__F7	Exploring candidate biological functions by Boolean Function Networks for Saccharomyces cerevisiae	pfocr	4	Amide-Neg-001140; Amide-Neg-001147; C18-Neg-000143; C18-Neg-000354
PMC9656313__F5	Exploring Gut Microbiome in Predicting the Efficacy of Immunotherapy in Non-Small Cell Lung Cancer	pfocr	5	Amide-Neg-000104; Amide-Pos-000461; Amide-Pos-000462; Amide-Pos-000514; C18-Neg-000111
PMC4569588__F4	Exploring the Altered Dynamics of Mammalian Central Carbon Metabolic Pathway in Cancer Cells: A Classical Control Theoretic Approach	pfocr	3	Amide-Neg-000044; Amide-Neg-000045; Amide-Pos-000011
PMC3045367__F1	Exploring the Evolutionary Relationship of Insulin Receptor Substrate Family Using Computational Biology	pfocr	4	Amide-Neg-001140; Amide-Neg-001147; C18-Neg-000143; C18-Neg-000354
PMC9194136__F5	Exploring the metabolic landscape of pancreatic ductal adenocarcinoma cells using genome-scale metabolic modeling	pfocr	9	Amide-Neg-001140; Amide-Neg-001147; Amide-Neg-001957; Amide-Pos-001369; Amide-Pos-002621; C18-Neg-000143; C18-Neg-000354; C18-Pos-000862; C18-Pos-000863
PMC11010636__F2	Exploring the regulatory mechanism of intestinal flora based on PD-1 receptor/ligand targeted cancer immunotherapy	pfocr	12	Amide-Neg-000044; Amide-Neg-000045; Amide-Neg-001667; Amide-Neg-001668; Amide-Pos-000011; Amide-Pos-000320; Amide-Pos-000321; Amide-Pos-001179; Amide-Pos-001181; C18-Neg-000492; C18-Pos-000156; C18-Pos-000157
PMC5008362__F1	Exploring the role of sphingolipid machinery during the epithelial to mesenchymal transition program using an integrative approach	pfocr	3	C18-Neg-000783; C18-Pos-000831; C18-Pos-001051
PMC11013299__F12	Exploring the Therapeutic Effects of Atractylodes macrocephala Koidz against Human Gastric Cancer	pfocr	1	Amide-Pos-000598
PMC4395390__F2	Exploring Triacylglycerol Biosynthetic Pathway in Developing Seeds of Chia (Salvia hispanica L.): A Transcriptomic Approach	pfocr	4	Amide-Neg-001140; Amide-Neg-001147; C18-Neg-000143; C18-Neg-000354
PMC4431037__F5	Expression features of cysteine and methionine metabolism pathway genes	pfocr	13	Amide-Neg-000001; Amide-Neg-000003; Amide-Neg-000044; Amide-Neg-000045; Amide-Neg-000104; Amide-Neg-000178; Amide-Neg-000179; Amide-Neg-000195; Amide-Neg-000200; Amide-Pos-000011; Amide-Pos-000107; Amide-Pos-000228; Amide-Pos-001369
PMC4431037__F6	Expression features of plant hormone signal transduction pathway genes	pfocr	6	Amide-Pos-000461; Amide-Pos-000462; Amide-Pos-000885; Amide-Pos-000886; C18-Neg-000111; C18-Pos-000472
PMC10835843__F8	Expression heat map of related genes and metabolites in phenylpropane biosynthesis, ascorbic acid, succinic acid and glutamic acid metabolic pathway	pfocr	45	Amide-Neg-000090; Amide-Neg-000104; Amide-Neg-000145; Amide-Neg-000146; Amide-Neg-000170; Amide-Neg-000240; Amide-Neg-000276; Amide-Neg-000295; Amide-Neg-000432; Amide-Neg-000434; Amide-Neg-000435; Amide-Neg-000440; Amide-Neg-000629; Amide-Neg-000711; Amide-Neg-000713; Amide-Neg-000744; Amide-Neg-000828; Amide-Neg-001140; Amide-Neg-001147; Amide-Neg-001957; Amide-Neg-002387; Amide-Pos-000153; Amide-Pos-000154; Amide-Pos-000250; Amide-Pos-000359; Amide-Pos-000605; Amide-Pos-000607; Amide-Pos-001369; Amide-Pos-002621; C18-Neg-000019; C18-Neg-000023; C18-Neg-000068; C18-Neg-000091; C18-Neg-000092; C18-Neg-000093; C18-Neg-000143; C18-Neg-000155; C18-Neg-000161; C18-Neg-000203; C18-Neg-000354; C18-Pos-000041; C18-Pos-000289; C18-Pos-000290; C18-Pos-000862; C18-Pos-000863
PMC10985998__F8	Expression of genes in carbon, ATP, NADPH metabolism in C	pfocr	13	Amide-Neg-000090; Amide-Neg-000145; Amide-Neg-000146; Amide-Neg-000170; Amide-Neg-000276; Amide-Neg-000295; Amide-Neg-001140; Amide-Neg-001147; C18-Neg-000019; C18-Neg-000023; C18-Neg-000068; C18-Neg-000143; C18-Neg-000354
PMC6995234__F7	Expression of genes in central metabolic pathway in wild-type (WT) and engineered M	pfocr	4	Amide-Neg-001140; Amide-Neg-001147; C18-Neg-000143; C18-Neg-000354
PMC7522570__F8	Expression of orthologs annotated for the Kyoto Encyclopedia of Genes and Genomes (KEGG) glycolysis and gluconeogenesis (ko00010) pathway present in pleural ventral caudal sensory neuron (PVC) expression clusters with decreasing trend (P4 and P5)	pfocr	6	Amide-Neg-001140; Amide-Neg-001147; Amide-Neg-002387; Amide-Pos-001372; C18-Neg-000143; C18-Neg-000354
PMC7522570__F9	Expression of orthologs annotated for the Kyoto Encyclopedia of Genes and Genomes (KEGG) tricarboxylic acid cycle (ko00020) pathway present in pleural ventral caudal sensory neuron (PVC) expression clusters with decreasing trend (P4 and P5)	pfocr	3	Amide-Neg-000044; Amide-Neg-000045; Amide-Pos-000011
PMC4482723__F1	Expression of the Kynurenine Pathway in Human Peripheral Blood Mononuclear Cells: Implications for Inflammatory and Neurodegenerative Disease	pfocr	3	Amide-Pos-000885; Amide-Pos-000886; C18-Pos-000472
PMC3632609__F1	Expression of Tryptophan 2,3-Dioxygenase and Production of Kynurenine Pathway Metabolites in Triple Transgenic Mice and Human Alzheimer's Disease Brain	pfocr	3	Amide-Pos-000885; Amide-Pos-000886; C18-Pos-000472
PMC6530018__F7	Expression profiles of DEPs involved in photorespiration cycle and phenylpropanoid pathway	pfocr	2	Amide-Neg-000001; Amide-Neg-000003
PMC10648403__F6	Expression profiles of genes involved in the phenylpropanoid biosynthesis pathway	pfocr	11	Amide-Neg-000440; Amide-Neg-000629; Amide-Pos-000153; Amide-Pos-000154; Amide-Pos-000605; Amide-Pos-000607; C18-Neg-000155; C18-Neg-000161; C18-Pos-000041; C18-Pos-000289; C18-Pos-000290
PMC10523669__F15	Expression profiles of the DEGs and accumulation of the DAMs involved in chlorophyll and heme metabolism pathway in leaves of ‘Ziyan Gongzhu’ at the four developmental stages	pfocr	4	Amide-Neg-000243; Amide-Neg-000437; Amide-Pos-000460; C18-Neg-000105
PMC10523669__F14	Expression profiles of the DEGs and accumulation of the DAMs involved in flavonoid biosynthesis pathway in leaves of ‘Ziyan Gongzhu’ at the four developmental stages	pfocr	11	Amide-Neg-000440; Amide-Neg-000629; Amide-Pos-000153; Amide-Pos-000154; Amide-Pos-000605; Amide-Pos-000607; C18-Neg-000155; C18-Neg-000161; C18-Pos-000041; C18-Pos-000289; C18-Pos-000290
PMC1167555__F7	Expression Profiles of the RNAs Encoding Enzymes of Met Metabolism.The REI of the Met metabolism genes represented on the arrays is mapped onto a representation of the pathways of Met metabolism	pfocr	6	Amide-Neg-000089; Amide-Pos-000461; Amide-Pos-000462; C18-Neg-000001; C18-Neg-000002; C18-Neg-000111
PMC7027144__F3	Expression profiling of proteome reveals co-expression clusters and functional modules in HCC	pfocr	3	C18-Neg-000193; C18-Pos-000335; C18-Pos-000336
PMC6617469__F4	Expressional change of genes for the central carbon metabolic network in Kmmig1	pfocr	4	Amide-Neg-001140; Amide-Neg-001147; C18-Neg-000143; C18-Neg-000354
PMC3815930__F6	Extended metabolic pathways for production of the 2-hydroxyacid containing PHAs	pfocr	4	Amide-Neg-001140; Amide-Neg-001147; C18-Neg-000143; C18-Neg-000354
PMC3744088__F6	Extent to which glutamate (GLU) is oxidized in astrocytes seems to increase particularly during higher glutamate concentrations	pfocr	4	Amide-Neg-001140; Amide-Neg-001147; C18-Neg-000143; C18-Neg-000354
PMC6888217__F1	Extracellular and intracellular (canonical and non-canonical) adenosinergic pathways	pfocr	8	Amide-Neg-000044; Amide-Neg-000045; Amide-Neg-001667; Amide-Neg-001668; Amide-Pos-000011; Amide-Pos-001179; Amide-Pos-001181; C18-Neg-000492
PMC8523568__F3	Extracellular calcium alters calcium-sensing receptor network integrating intracellular calcium-signaling and related key pathway	pfocr	4	Amide-Neg-001140; Amide-Neg-001147; C18-Neg-000143; C18-Neg-000354
PMC9032679__F2	Extracellular Vesicle-Mediated Mitochondrial Reprogramming in Cancer	pfocr	4	Amide-Neg-001140; Amide-Neg-001147; C18-Neg-000143; C18-Neg-000354
PMC9302585__F1	Extraglycemic Effect of SGLT-2is on Mineral and Bone Metabolism and Bone Fracture	pfocr	4	Amide-Neg-001140; Amide-Neg-001147; C18-Neg-000143; C18-Neg-000354
R-HSA-9009391	Extra-nuclear estrogen signaling	reactome	4	Amide-Neg-000701; Amide-Pos-000661; C18-Neg-000783; C18-Pos-001051
PMC3018310__F1	F igure 1.—	pfocr	11	Amide-Neg-000044; Amide-Neg-000045; Amide-Neg-000300; Amide-Neg-001667; Amide-Neg-001668; Amide-Pos-000011; Amide-Pos-000318; Amide-Pos-000341; Amide-Pos-001179; Amide-Pos-001181; C18-Neg-000492
PMC2870956__F1	F igure 1.—	pfocr	3	Amide-Pos-000885; Amide-Pos-000886; C18-Pos-000472
PMC1893078__F1	F igure 1.—	pfocr	1	Amide-Neg-000104
PMC7379848__F4	F1 type ATPase and glycerol-3-phosphate transport upregulated in vivo	pfocr	4	Amide-Neg-001140; Amide-Neg-001147; C18-Neg-000143; C18-Neg-000354
PMC6659998__F3	FA/TAG metabolism in hepatocytes	pfocr	4	Amide-Neg-001140; Amide-Neg-001147; C18-Neg-000143; C18-Neg-000354
PMC5356907__F1	Factors and pathways involved in capacitation: how are they regulated?	pfocr	6	Amide-Neg-000048; Amide-Neg-000049; Amide-Neg-001140; Amide-Neg-001147; C18-Neg-000143; C18-Neg-000354
PMC8062414__F1	Factors of mitochondrial fitness	pfocr	4	Amide-Neg-001140; Amide-Neg-001147; C18-Neg-000143; C18-Neg-000354
PMC4422175__F8	Farnesoid X receptor (FXR) regulation of hepatic glucose and lipid metabolism in liver, adipocytes, and intestine	pfocr	4	Amide-Neg-001140; Amide-Neg-001147; C18-Neg-000143; C18-Neg-000354
PMC9695947__F1	Farnesoid X Receptor as a Master Regulator of Hepatotoxicity	pfocr	6	Amide-Neg-000001; Amide-Neg-000003; Amide-Neg-000195; Amide-Neg-000200; Amide-Pos-000107; Amide-Pos-000228
WP5274	Farnesyl to CoQ10 metabolism	wiki	1	C18-Neg-000155
PMC9519441__F5	Farnesyl-PP synthase (SP_1205) essentiality is easily bypassed	pfocr	5	Amide-Neg-001140; Amide-Neg-001147; Amide-Neg-002387; C18-Neg-000143; C18-Neg-000354
PMC3011046__F2	FAS generates an endogenous ligand for PPARA in liver	pfocr	3	Amide-Pos-000054; Amide-Pos-000055; C18-Pos-000013
WP314	Fas ligand pathway and stress induction of heat shock proteins	wiki	1	Amide-Pos-001369
PMC9699238__F8	Fascaplysin Induces Apoptosis and Ferroptosis, and Enhances Anti-PD-1 Immunotherapy in Non-Small Cell Lung Cancer (NSCLC) by Promoting PD-L1 Expression	pfocr	5	Amide-Neg-001957; Amide-Pos-001369; Amide-Pos-002621; C18-Pos-000862; C18-Pos-000863
PMC8531299__F1	FASN and the cell death decision circuitry controlled by the BCL-2 family	pfocr	4	Amide-Neg-001140; Amide-Neg-001147; C18-Neg-000143; C18-Neg-000354
PMC7887271__F1	Fast acting allosteric phosphofructokinase inhibitors block trypanosome glycolysis and cure acute African trypanosomiasis in mice	pfocr	4	Amide-Neg-001140; Amide-Neg-001147; C18-Neg-000143; C18-Neg-000354
PMC3518467__F1	Fast, Potent Pharmacological Expansion of Endogenous Hes3+/Sox2+ Cells in the Adult Mouse and Rat Hippocampus	pfocr	5	Amide-Neg-000104; Amide-Neg-000749; Amide-Pos-000696; C18-Pos-000356; C18-Pos-000357
PMC3766375__F2	Fat side of Prostate Cancer	pfocr	1	C18-Pos-000783
PMC6747724__F1	Fate of acetyl-CoA in anabolism and catabolism	pfocr	8	Amide-Neg-000145; Amide-Neg-000146; Amide-Neg-000821; Amide-Neg-000823; C18-Neg-000244; C18-Neg-000248; C18-Pos-000511; C18-Pos-000512
PMC3494401__F1	Fate of Dietary Tryptophan in Young Japanese Women	pfocr	11	Amide-Neg-000044; Amide-Neg-000045; Amide-Pos-000011; Amide-Pos-000217; Amide-Pos-000252; Amide-Pos-000885; Amide-Pos-000886; C18-Pos-000076; C18-Pos-000211; C18-Pos-000212; C18-Pos-000472
PMC9028943__F2	Fate of Leydig Cells in Men with Spermatogenic Failure	pfocr	1	C18-Pos-000783
PMC5971224__F1	Fatty acid (FA) and ceramide synthetic pathway in autosomal recessive congenital ichthyosis converge on the corneocyte lipid envelope (CLE)	pfocr	5	Amide-Neg-001140; Amide-Neg-001147; C18-Neg-000143; C18-Neg-000354; C18-Pos-000831
PMC6039335__F3	Fatty acid (FA) synthesis pathway in ruminants	pfocr	10	Amide-Neg-000821; Amide-Neg-000823; Amide-Neg-001140; Amide-Neg-001147; C18-Neg-000143; C18-Neg-000244; C18-Neg-000248; C18-Neg-000354; C18-Pos-000511; C18-Pos-000512
PMC3243479__F3	Fatty acid Beta-oxidation, TG synthesis, and phospholipid biosynthesis pathways	pfocr	3	Amide-Pos-000054; Amide-Pos-000055; C18-Pos-000013
WP357	Fatty acid biosynthesis	wiki	6	Amide-Neg-000821; Amide-Neg-000823; C18-Neg-000244; C18-Neg-000248; C18-Pos-000511; C18-Pos-000512
map00071	Fatty acid Metabolism	kegg	1	Amide-Pos-000592
PMC7729585__F2	Fatty acid metabolism, glycolysis, and tricarboxylic acid cycle (TCA) cycle	pfocr	4	Amide-Neg-001140; Amide-Neg-001147; C18-Neg-000143; C18-Neg-000354
PMC7767423__F1	Fatty acid mobilization and utilization in skeletal muscle during endurance exercise	pfocr	1	Amide-Pos-000592
WP206	Fatty acid omega-oxidation	wiki	5	Amide-Neg-000277; Amide-Neg-001009; C18-Neg-000374; C18-Neg-000375; C18-Pos-000599
PMC5483621__F1	Fatty acid overload in the hepatocyte activates the protein kinase c- epsilon (PKCE) and/or c-Jun N-terminal kinase (JNK-1), with subsequent impairment of phosphorylation of the insulin receptor substrate (IRS)-1 and IRS-2	pfocr	4	Amide-Neg-001140; Amide-Neg-001147; C18-Neg-000143; C18-Neg-000354
PMC3356999__F1	Fatty acid regulation of hepatic lipid metabolism	pfocr	4	Amide-Neg-001140; Amide-Neg-001147; C18-Neg-000143; C18-Neg-000354
PMC3197858__F1	Fatty acid synthase as a potential therapeutic target in cancer	pfocr	4	Amide-Neg-001140; Amide-Neg-001147; C18-Neg-000143; C18-Neg-000354
PMC6544985__F1	Fatty acid synthesis (FAS) pathway in S	pfocr	4	Amide-Neg-001140; Amide-Neg-001147; C18-Neg-000143; C18-Neg-000354
PMC5786553__F1	Fatty acid synthesis in Mortierella alpina	pfocr	3	Amide-Neg-000044; Amide-Neg-000045; Amide-Pos-000011
PMC11043267__F4	Fatty acid synthesis pathway in S	pfocr	4	Amide-Neg-001140; Amide-Neg-001147; C18-Neg-000143; C18-Neg-000354
R-HSA-211935	Fatty acids	reactome	2	Amide-Neg-000277; Amide-Neg-001009
PMC4510598__F4	Fatty acids biosynthetic pathway (map 61)	pfocr	3	Amide-Neg-000044; Amide-Neg-000045; Amide-Pos-000011
R-HSA-434316	Fatty Acids bound to GPR40 (FFAR1) regulate insulin secretion	reactome	4	Amide-Neg-000277; Amide-Neg-001009; Amide-Neg-001418; Amide-Neg-001797
R-HSA-75105	Fatty acyl-CoA biosynthesis	reactome	6	Amide-Neg-000821; Amide-Neg-000823; C18-Neg-000244; C18-Neg-000248; C18-Pos-000511; C18-Pos-000512
PMC5555103__F1	Fatty liver diseases are initiated by aberrant hepatic lipid metabolism, and sirtuin 1 (SIRT1) activation plays beneficial effect against the process through inhibiting de novo lipogenesis and increasing fatty acid Beta-oxidation	pfocr	4	Amide-Neg-001140; Amide-Neg-001147; C18-Neg-000143; C18-Neg-000354
PMC6006200__F2	Fe/S cluster biogenesis	pfocr	1	Amide-Pos-001369
PMC7353140__F1	Features of the nuclear envelope and ER and regulation of and functions for lipid asymmetry at the inner nuclear membrane (INM)	pfocr	3	Amide-Pos-000054; Amide-Pos-000055; C18-Pos-000013
PMC6261355__F1	Feedback inhibition of the HBP by UDP-GlcNAc and potentially by the corresponding donor sugars of MCRs	pfocr	4	Amide-Neg-001140; Amide-Neg-001147; C18-Neg-000143; C18-Neg-000354
PMC8267830__F1	Feedback, Crosstalk and Competition: Ingredients for Emergent Non-Linear Behaviour in the PI3K/mTOR Signalling Network	pfocr	4	Amide-Neg-001140; Amide-Neg-001147; C18-Neg-000143; C18-Neg-000354
PMC8267830__F2	Feedback, Crosstalk and Competition: Ingredients for Emergent Non-Linear Behaviour in the PI3K/mTOR Signalling Network	pfocr	4	Amide-Neg-001140; Amide-Neg-001147; C18-Neg-000143; C18-Neg-000354
PMC3789714__F1	Feeding Uninvited Guests: mTOR and AMPK Set the Table for Intracellular Pathogens	pfocr	4	Amide-Neg-001140; Amide-Neg-001147; C18-Neg-000143; C18-Neg-000354
PMC8983758__F2	Feedlot diets containing different starch levels and additives change the cecal proteome involved in cattle’s energy metabolism and inflammatory response	pfocr	4	Amide-Neg-001140; Amide-Neg-001147; C18-Neg-000143; C18-Neg-000354
PMC4207885__F4	Fermentation end products and concentrations in an abridged pathway diagram	pfocr	18	Amide-Neg-000044; Amide-Neg-000045; Amide-Neg-000089; Amide-Neg-000178; Amide-Neg-000179; Amide-Neg-000270; Amide-Neg-001140; Amide-Neg-001147; Amide-Pos-000011; Amide-Pos-000306; Amide-Pos-000307; C18-Neg-000001; C18-Neg-000002; C18-Neg-000061; C18-Neg-000143; C18-Neg-000354; C18-Pos-000045; C18-Pos-000046
PMC3864445__F3	Fermentative hydrogen production from glucose by C	pfocr	4	Amide-Neg-001140; Amide-Neg-001147; C18-Neg-000143; C18-Neg-000354
PMC3864445__F2	Fermentative hydrogen production from glucose by E	pfocr	4	Amide-Neg-001140; Amide-Neg-001147; C18-Neg-000143; C18-Neg-000354
PMC2916493__F1	Fermentative metabolism of glucose derived from intracellular, reduced sugars in Synechococcus 7002 based on the sequenced genome and the measured metabolite concentrations for WT and ldhA mutant cultures	pfocr	9	Amide-Neg-000044; Amide-Neg-000045; Amide-Neg-000048; Amide-Neg-000049; Amide-Neg-001140; Amide-Neg-001147; Amide-Pos-000011; C18-Neg-000143; C18-Neg-000354
PMC8946552__F2	Ferric Nitrilotriacetate in Renal Carcinogenesis and Cell Death: From Animal Models to Clinical Implications	pfocr	4	Amide-Neg-001140; Amide-Neg-001147; C18-Neg-000143; C18-Neg-000354
PMC10960957__F5	Ferrihydrite-mediated methanotrophic nitrogen fixation in paddy soil under hypoxia	pfocr	9	Amide-Neg-000001; Amide-Neg-000003; Amide-Neg-000048; Amide-Neg-000049; Amide-Neg-000104; Amide-Neg-000295; C18-Neg-000019; C18-Neg-000068; C18-Pos-001048
WP4313	Ferroptosis	wiki	17	Amide-Neg-000240; Amide-Neg-000434; Amide-Neg-000441; Amide-Neg-000444; Amide-Neg-001957; Amide-Neg-002525; Amide-Pos-000250; Amide-Pos-001369; Amide-Pos-002621; C18-Neg-000093; C18-Neg-000112; C18-Neg-000950; C18-Pos-000224; C18-Pos-000225; C18-Pos-000862; C18-Pos-000863; C18-Pos-001265
PMC11210914__F1	Ferroptosis	pfocr	5	Amide-Neg-001957; Amide-Pos-001369; Amide-Pos-002621; C18-Pos-000862; C18-Pos-000863
PMC6890986__F6	Ferroptosis	pfocr	1	Amide-Pos-001369
PMC7481593__F1	Ferroptosis	pfocr	1	Amide-Pos-001369
PMC9203688__F1	Ferroptosis and Autoimmune Diseases	pfocr	5	Amide-Neg-001957; Amide-Pos-001369; Amide-Pos-002621; C18-Pos-000862; C18-Pos-000863
PMC9273851__F2	Ferroptosis and Emerging Links to the Pathology of Neurodegenerative Diseases	pfocr	5	Amide-Neg-001957; Amide-Pos-001369; Amide-Pos-002621; C18-Pos-000862; C18-Pos-000863
PMC6048292__F1	Ferroptosis and its molecular regulation by Nrf2	pfocr	5	Amide-Neg-001957; Amide-Pos-001369; Amide-Pos-002621; C18-Pos-000862; C18-Pos-000863
PMC9686959__F2	Ferroptosis and Its Potential Role in Glioma: From Molecular Mechanisms to Therapeutic Opportunities	pfocr	5	Amide-Neg-001957; Amide-Pos-001369; Amide-Pos-002621; C18-Pos-000862; C18-Pos-000863
PMC9265893__F1	Ferroptosis and Its Role in Chronic Diseases	pfocr	1	Amide-Pos-001369
PMC9265893__F3	Ferroptosis and Its Role in Chronic Diseases	pfocr	1	Amide-Pos-001369
PMC9669482__F4	Ferroptosis and its role in skeletal muscle diseases	pfocr	1	Amide-Pos-001369
PMC9595130__F3	Ferroptosis and musculoskeletal diseases: “Iron Maiden” cell death may be a promising therapeutic target	pfocr	4	Amide-Pos-000461; Amide-Pos-000462; Amide-Pos-001369; C18-Neg-000111
PMC8430824__F1	Ferroptosis and Synthetic Lethality Strategies	pfocr	5	Amide-Neg-001957; Amide-Pos-001369; Amide-Pos-002621; C18-Pos-000862; C18-Pos-000863
PMC10243716__F2	Ferroptosis as a vulnerability in cancer	pfocr	1	Amide-Pos-001369
PMC8898355__F1	Ferroptosis by Amino Acid Metabolism in Cancer	pfocr	5	Amide-Neg-000195; Amide-Neg-000200; Amide-Pos-000107; Amide-Pos-000228; Amide-Pos-001369
PMC10982379__F1	Ferroptosis by PI3K/Akt signaling pathway: a promising therapeutic axis in cancer	pfocr	1	Amide-Pos-001369
PMC10982379__F4	Ferroptosis by PI3K/Akt signaling pathway: a promising therapeutic axis in cancer	pfocr	1	Amide-Pos-001369
PMC9315842__F2	Ferroptosis defense pathways	pfocr	5	Amide-Neg-001957; Amide-Pos-001369; Amide-Pos-002621; C18-Pos-000862; C18-Pos-000863
PMC8255676__F1	Ferroptosis Holds Novel Promise in Treatment of Cancer Mediated by Non-coding RNAs	pfocr	13	Amide-Neg-000001; Amide-Neg-000003; Amide-Neg-000105; Amide-Neg-001140; Amide-Neg-001147; Amide-Neg-001957; Amide-Pos-000063; Amide-Pos-001369; Amide-Pos-002621; C18-Neg-000143; C18-Neg-000354; C18-Pos-000862; C18-Pos-000863
PMC7388725__F1	Ferroptosis in a cell	pfocr	5	Amide-Neg-001957; Amide-Pos-001369; Amide-Pos-002621; C18-Pos-000862; C18-Pos-000863
PMC9291723__F1	Ferroptosis in Acute Kidney Injury	pfocr	5	Amide-Neg-001957; Amide-Pos-001369; Amide-Pos-002621; C18-Pos-000862; C18-Pos-000863
PMC8137978__F1	Ferroptosis in Acute Respiratory Distress Syndrome	pfocr	1	Amide-Pos-001369
PMC8945958__F1	Ferroptosis in Cardiovascular Diseases: Current Status, Challenges, and Future Perspectives	pfocr	6	Amide-Neg-001957; Amide-Pos-001369; Amide-Pos-002621; C18-Pos-000644; C18-Pos-000862; C18-Pos-000863
PMC9205467__F1	Ferroptosis in Chronic Liver Diseases: Opportunities and Challenges	pfocr	5	Amide-Neg-001957; Amide-Pos-001369; Amide-Pos-002621; C18-Pos-000862; C18-Pos-000863
PMC10845928__F2	Ferroptosis in CSCs	pfocr	1	Amide-Pos-001369
PMC10539942__F1	Ferroptosis in effects of anesthetics on multiple organ diseases: A literature review	pfocr	1	Amide-Pos-001369
PMC9557197__F1	Ferroptosis in glioma treatment: Current situation, prospects and drug applications	pfocr	7	Amide-Neg-000001; Amide-Neg-000003; Amide-Neg-001957; Amide-Pos-001369; Amide-Pos-002621; C18-Pos-000862; C18-Pos-000863
PMC9669386__F1	Ferroptosis in lymphoma: Emerging mechanisms and a novel therapeutic approach	pfocr	7	Amide-Neg-000001; Amide-Neg-000003; Amide-Neg-001957; Amide-Pos-001369; Amide-Pos-002621; C18-Pos-000862; C18-Pos-000863
PMC8615581__F2	Ferroptosis in Non-Alcoholic Fatty Liver Disease and Its Implications for Therapeutic Strategies	pfocr	1	Amide-Pos-001369
PMC8704137__F4	Ferroptosis in Non-Small Cell Lung Cancer: Progression and Therapeutic Potential on It	pfocr	5	Amide-Neg-001957; Amide-Pos-001369; Amide-Pos-002621; C18-Pos-000862; C18-Pos-000863
PMC8117419__F2	Ferroptosis in Ovarian Cancer: A Novel Therapeutic Strategy	pfocr	1	Amide-Pos-001369
PMC8847160__F1	Ferroptosis in Rheumatoid Arthritis: A Potential Therapeutic Strategy	pfocr	1	Amide-Pos-001369
PMC8684233__F3	Ferroptosis in urologic malignancies	pfocr	1	Amide-Pos-001369
PMC6653007__F1	Ferroptosis induction	pfocr	1	Amide-Pos-001369
PMC7352732__F2	Ferroptosis is the result of an accumulation of lipid reactive species	pfocr	1	Amide-Pos-001369
PMC10886582__F2	Ferroptosis manifests through two primary pathways	pfocr	5	Amide-Neg-000243; Amide-Neg-000437; Amide-Pos-000460; Amide-Pos-001369; C18-Neg-000105
PMC10584331__F1	Ferroptosis mechanisms	pfocr	5	Amide-Neg-001957; Amide-Pos-001369; Amide-Pos-002621; C18-Pos-000862; C18-Pos-000863
PMC8472822__F1	Ferroptosis Mechanisms Involved in Hippocampal-Related Diseases	pfocr	6	Amide-Neg-000001; Amide-Neg-000003; Amide-Neg-001957; Amide-Pos-002621; C18-Pos-000862; C18-Pos-000863
PMC7481593__F2	Ferroptosis modulation in tumor	pfocr	1	Amide-Pos-001369
PMC9656460__F1	Ferroptosis of Endothelial Cells in Vascular Diseases	pfocr	5	Amide-Neg-001957; Amide-Pos-001369; Amide-Pos-002621; C18-Pos-000862; C18-Pos-000863
PMC7699575__F1	Ferroptosis pathway	pfocr	1	Amide-Pos-001369
PMC8414903__F2	Ferroptosis Pathway by Ubiquitination	pfocr	1	Amide-Pos-001369
PMC7643412__F1	Ferroptosis pathways	pfocr	8	Amide-Neg-000001; Amide-Neg-000003; Amide-Neg-001957; Amide-Pos-001369; Amide-Pos-002621; C18-Pos-000644; C18-Pos-000862; C18-Pos-000863
PMC8716792__F2	Ferroptosis Signaling and Regulators in Atherosclerosis	pfocr	9	Amide-Neg-001140; Amide-Neg-001147; Amide-Neg-001957; Amide-Pos-001369; Amide-Pos-002621; C18-Neg-000143; C18-Neg-000354; C18-Pos-000862; C18-Pos-000863
PMC8716792__F3	Ferroptosis Signaling and Regulators in Atherosclerosis	pfocr	1	Amide-Pos-001369
PMC8000263__F1	Ferroptosis signaling pathway	pfocr	7	Amide-Neg-000001; Amide-Neg-000003; Amide-Neg-001957; Amide-Pos-001369; Amide-Pos-002621; C18-Pos-000862; C18-Pos-000863
PMC10216514__F5	Ferroptosis signaling pathway	pfocr	1	Amide-Pos-001369
PMC10950925__F5	Ferroptosis Signaling Pathway	pfocr	1	Amide-Pos-001369
PMC9361070__F1	Ferroptosis, necroptosis, and pyroptosis in the occurrence and development of ovarian cancer	pfocr	5	Amide-Neg-001957; Amide-Pos-001369; Amide-Pos-002621; C18-Pos-000862; C18-Pos-000863
PMC7314952__F3	Ferroptosis, NRF2/antioxidant response element (ARE)–GPX4 pathway	pfocr	1	Amide-Pos-001369
PMC8563889__F1	Ferroptosis, radiotherapy, and combination therapeutic strategies	pfocr	5	Amide-Neg-001957; Amide-Pos-001369; Amide-Pos-002621; C18-Pos-000862; C18-Pos-000863
PMC9127082__F1	Ferroptosis: A Critical Moderator in the Life Cycle of Immune Cells	pfocr	5	Amide-Neg-001957; Amide-Pos-001369; Amide-Pos-002621; C18-Pos-000862; C18-Pos-000863
PMC9654795__F1	Ferroptosis: A New Development Trend in Periodontitis	pfocr	1	Amide-Pos-001369
PMC9000380__F1	Ferroptosis: A New Road towards Cancer Management	pfocr	5	Amide-Neg-001957; Amide-Pos-001369; Amide-Pos-002621; C18-Pos-000862; C18-Pos-000863
PMC10375783__F2	Ferroptosis: a novel regulated cell death participating in cellular stress response, radiotherapy, and immunotherapy	pfocr	1	Amide-Pos-001369
PMC8418153__F2	Ferroptosis: A Trigger of Proinflammatory State Progression to Immunogenicity in Necroinflammatory Disease	pfocr	1	Amide-Pos-001369
PMC8843872__F1	Ferroptosis: An emerging therapeutic opportunity for cancer	pfocr	4	Amide-Neg-001957; Amide-Pos-002621; C18-Pos-000862; C18-Pos-000863
PMC8616391__F2	Ferroptosis: Cancer Stem Cells Rely on Iron until “to Die for” It	pfocr	8	Amide-Neg-000001; Amide-Neg-000003; Amide-Neg-001957; Amide-Pos-001369; Amide-Pos-002621; C18-Pos-000644; C18-Pos-000862; C18-Pos-000863
PMC7858612__F3	Ferroptosis: mechanisms and links with diseases	pfocr	7	Amide-Neg-001957; Amide-Pos-000461; Amide-Pos-000462; Amide-Pos-002621; C18-Neg-000111; C18-Pos-000862; C18-Pos-000863
PMC8026611__F5	Ferroptosis: molecular mechanisms and health implications	pfocr	1	Amide-Pos-001369
PMC8026611__F7	Ferroptosis: molecular mechanisms and health implications	pfocr	1	Amide-Pos-001369
PMC6997353__F2	Ferroptosis: past, present and future	pfocr	5	Amide-Neg-001957; Amide-Pos-001369; Amide-Pos-002621; C18-Pos-000862; C18-Pos-000863
PMC7968485__F1	Ferroptosis: Regulated Cell Death	pfocr	5	Amide-Neg-001957; Amide-Pos-001369; Amide-Pos-002621; C18-Pos-000862; C18-Pos-000863
PMC7530268__F1	Ferroptotic cascade	pfocr	8	Amide-Neg-000001; Amide-Neg-000003; Amide-Neg-001957; Amide-Pos-001369; Amide-Pos-002621; C18-Pos-000644; C18-Pos-000862; C18-Pos-000863
PMC7830727__F1	Ferroptotic cell death pathway	pfocr	5	Amide-Neg-001957; Amide-Pos-001369; Amide-Pos-002621; C18-Pos-000862; C18-Pos-000863
PMC8278735__F6	Ferulic acid inhibits LPS-induced apoptosis in bovine mammary epithelial cells by regulating the NFKB and Nrf2 signalling pathways to restore mitochondrial dynamics and ROS generation	pfocr	5	Amide-Neg-001957; Amide-Pos-001369; Amide-Pos-002621; C18-Pos-000862; C18-Pos-000863
PMC4786079__F1	Fever and the thermal regulation of immunity: the immune system feels the heat	pfocr	2	Amide-Pos-000439; C18-Pos-000197
PMC8189177__F1	FGF10 and Lipofibroblasts in Lung Homeostasis and Disease: Insights Gained From the Adipocytes	pfocr	4	Amide-Neg-001140; Amide-Neg-001147; C18-Neg-000143; C18-Neg-000354
PMC8804323__F1	FGF19 and MALRD1 in Enterohepatic Bile Acid Signaling	pfocr	6	Amide-Neg-000001; Amide-Neg-000003; Amide-Neg-000195; Amide-Neg-000200; Amide-Pos-000107; Amide-Pos-000228
PMC3060878__F5	FGF19 Regulates Cell Proliferation, Glucose and Bile Acid Metabolism via FGFR4-Dependent and Independent Pathways	pfocr	4	Amide-Neg-001140; Amide-Neg-001147; C18-Neg-000143; C18-Neg-000354
PMC6485955__F4	FGF21 Signaling Network in Adipocytes	pfocr	4	Amide-Neg-001140; Amide-Neg-001147; C18-Neg-000143; C18-Neg-000354
PMC4926232__F7	FGFR2IIIb-MAPK Activity Is Required for Epithelial Cell Fate Decision in the Lower Müllerian Duct	pfocr	3	Amide-Pos-000885; Amide-Pos-000886; C18-Pos-000472
PMC4284744__F1	Fibroblast Low-density lipoprotein (LDL)-related protein-1 (LRP-1) signaling in renal fibrogenesis	pfocr	4	Amide-Neg-000749; Amide-Pos-000696; C18-Pos-000356; C18-Pos-000357
PMC11144369__F2	FICZ-induced, AhR-mediated skin carcinogenesis from UV radiation	pfocr	4	Amide-Pos-000885; Amide-Pos-000886; C18-Neg-000293; C18-Pos-000472
PMC4004707__F1	Figure 1 represents a simplified diagram of the one-carbon metabolic pathway	pfocr	5	Amide-Neg-000001; Amide-Neg-000003; Amide-Pos-000054; Amide-Pos-000055; C18-Pos-000013
PMC7044062__F4	Figure 4.DCA effects on TCA cycle	pfocr	8	Amide-Neg-000145; Amide-Neg-000146; Amide-Neg-000821; Amide-Neg-000823; C18-Neg-000244; C18-Neg-000248; C18-Pos-000511; C18-Pos-000512
PMC5570206__F1	Figure depicts search for similar structures in chemical space	pfocr	6	Amide-Neg-000001; Amide-Neg-000003; Amide-Neg-000178; Amide-Neg-000179; C18-Pos-000045; C18-Pos-000046
PMC6372777__F2	Figure describes the different effects of gut and brain serotonin on the osteoblast	pfocr	3	Amide-Pos-000885; Amide-Pos-000886; C18-Pos-000472
PMC137720__F1	FIH-1 hydroxylates HIF-1A at Asn-803	pfocr	4	Amide-Neg-000534; Amide-Pos-000310; C18-Pos-000243; C18-Pos-000244
PMC5913686__F3	Final infarct size is due to injury conferred during ischaemia and also the injury incurred as a result of ischaemia reperfusion injury (IRI)	pfocr	1	Amide-Neg-001274
PMC7880430__F4	Finding branched pathways in metabolic network via atom group tracking	pfocr	6	Amide-Neg-000001; Amide-Neg-000003; Amide-Neg-001140; Amide-Neg-001147; C18-Neg-000143; C18-Neg-000354
PMC7880430__F3	Finding branched pathways in metabolic network via atom group tracking	pfocr	4	Amide-Pos-001543; Amide-Pos-001544; C18-Pos-000783; C18-Pos-000964
PMC7880430__F2	Finding branched pathways in metabolic network via atom group tracking	pfocr	2	Amide-Neg-000001; Amide-Neg-000003
PMC5650505__F1	Finding the Genetic Mechanisms of Folate Deficiency and Neural Tube Defects – Leaving no Stone Unturned	pfocr	12	Amide-Neg-000001; Amide-Neg-000003; Amide-Neg-000104; Amide-Neg-000178; Amide-Neg-000179; Amide-Neg-001140; Amide-Neg-001147; Amide-Pos-000054; Amide-Pos-000055; C18-Neg-000143; C18-Neg-000354; C18-Pos-000013
PMC8764763__F4	First analyses of lysine succinylation proteome and overlap between succinylation and acetylation in Solenopsis invicta Buren (Hymenoptera: Formicidae)	pfocr	3	Amide-Neg-000044; Amide-Neg-000045; Amide-Pos-000011
PMC9178561__F6	First study on the effect of crocodile oil from Crocodylus siamensis on hepatic mitochondrial function for energy homeostasis in rats	pfocr	2	Amide-Neg-000048; Amide-Neg-000049
PMC2246019__F8	Fitness of Isogenic Colony Morphology Variants of Pseudomonas aeruginosa in Murine Airway Infection	pfocr	4	Amide-Neg-001140; Amide-Neg-001147; C18-Neg-000143; C18-Neg-000354
PMC7701477__F1	Five type microbial interaction mechanisms which were shown to improve Clostridium co-culture systems	pfocr	4	Amide-Neg-001140; Amide-Neg-001147; C18-Neg-000143; C18-Neg-000354
WP4238	Flavan-3-ol metabolic pathway	wiki	20	Amide-Neg-000449; Amide-Neg-000450; Amide-Neg-000626; Amide-Neg-000725; Amide-Neg-000726; Amide-Neg-001193; Amide-Neg-001197; Amide-Neg-001610; Amide-Neg-001623; Amide-Neg-001743; Amide-Neg-001745; Amide-Pos-000439; Amide-Pos-000685; C18-Neg-000037; C18-Neg-000198; C18-Neg-000203; C18-Neg-000477; C18-Neg-000520; C18-Pos-000197; C18-Pos-000280
PMC7980828__F4	Flavivirus; entry, life cycle, and immune system interaction: (A) Flavivirus infections are generally transmitted through the bite of an infected mosquito or tick	pfocr	1	Amide-Neg-000744
PMC6016722__F1	Flavoenzyme CrmK-mediated substrate recycling in caerulomycin biosynthesis †Electronic supplementary information (ESI) available: The experimental procedures, materials, and characterization of compounds. See DOI: 10.1039/c6sc00771f	pfocr	4	Amide-Neg-000270; Amide-Pos-000252; C18-Pos-000211; C18-Pos-000212
PMC34378__F2	Flavonoid biosynthetic pathway	pfocr	1	C18-Neg-000037
PMC10343696__F2	Flavonoid synthesis pathway	pfocr	14	Amide-Neg-000440; Amide-Neg-000629; Amide-Neg-001140; Amide-Neg-001147; Amide-Pos-000153; Amide-Pos-000154; Amide-Pos-000605; Amide-Pos-000607; C18-Neg-000143; C18-Neg-000161; C18-Neg-000354; C18-Pos-000041; C18-Pos-000289; C18-Pos-000290
PMC6769509__F3	Flavonoids as anti-diabetic agents: Modes of Action	pfocr	4	Amide-Neg-001140; Amide-Neg-001147; C18-Neg-000143; C18-Neg-000354
PMC6539502__F3	Flavonoids on impaired insulin signaling	pfocr	4	Amide-Neg-001140; Amide-Neg-001147; C18-Neg-000143; C18-Neg-000354
PMC8043414__F1	Flexibility of equine bioenergetics and muscle plasticity in response to different types of training: An integrative approach, questioning existing paradigms	pfocr	12	Amide-Neg-000001; Amide-Neg-000003; Amide-Neg-000044; Amide-Neg-000045; Amide-Neg-001140; Amide-Neg-001147; Amide-Pos-000011; C18-Neg-000143; C18-Neg-000193; C18-Neg-000354; C18-Pos-000335; C18-Pos-000336
PMC8532171__F6	Flg22- and D-glucose-biased signaling	pfocr	4	Amide-Neg-001140; Amide-Neg-001147; C18-Neg-000143; C18-Neg-000354
PMC3507178__F3	Flow chart depicting the metabolic pathway of fatty acids in the liver of GH transgenic Amago based on 3′-tag digital gene expression profiling and comparison of serum triacylglycerol and glucose, and 3-hydroxybutyric acid	pfocr	7	Amide-Neg-000097; Amide-Neg-001140; Amide-Neg-001147; C18-Neg-000009; C18-Neg-000010; C18-Neg-000143; C18-Neg-000354
PMC3719017__F2	Flow chart of the tetrapyrrole pathway toward siroheme, heme, and chlorophyll	pfocr	3	Amide-Neg-000044; Amide-Neg-000045; Amide-Pos-000011
PMC9609677__F3	Fluorinated Protein and Peptide Materials for Biomedical Applications	pfocr	3	Amide-Neg-000300; Amide-Pos-000318; Amide-Pos-000341
WP4966	Fluoroacetic acid toxicity	wiki	6	Amide-Neg-000821; Amide-Neg-000823; C18-Neg-000244; C18-Neg-000248; C18-Pos-000511; C18-Pos-000512
PMC5982750__F1	Fluoropyrimidines pathway	pfocr	4	Amide-Neg-000044; Amide-Neg-000045; Amide-Pos-000011; C18-Neg-000516
PMC4603759__F6	Flux balance analysis predicts essential genes in clear cell renal cell carcinoma metabolism	pfocr	10	Amide-Neg-000001; Amide-Neg-000003; Amide-Neg-001140; Amide-Neg-001147; Amide-Neg-001957; Amide-Pos-002621; C18-Neg-000143; C18-Neg-000354; C18-Pos-000862; C18-Pos-000863
PMC5779720__F4	Flux distributions simulated with lMOMA for the mevalonate mutant (A) and the acetate mutant (B) using the improved flux distribution as the reference	pfocr	4	Amide-Neg-001140; Amide-Neg-001147; C18-Neg-000143; C18-Neg-000354
PMC3359066__F4	Flux maps illustrating differences in metabolic pathways	pfocr	1	Amide-Pos-001154
PMC3751035__F1	Flux through the hexosamine biosynthetic pathway (HBP; A), regulation of O-linked Beta-N-acetylglucosamine (O-GlcNAc) cycling enzymes O-GlcNAc transferase (OGT)/O-GLcNAcase (OGA) in mediating insulin resistance (B), and Ca2+ cycling (C)	pfocr	7	Amide-Neg-000104; Amide-Neg-000178; Amide-Neg-000179; Amide-Neg-001140; Amide-Neg-001147; C18-Neg-000143; C18-Neg-000354
PMC5766919__F7	Flux through the mevalonate pathway in cells depleted of sterol and/or nonsterol isoprenoids	pfocr	1	C18-Pos-000644
PMC6765063__F2	Focus on Early Events: Pathogenesis of Pulmonary Arterial Hypertension Development	pfocr	1	Amide-Pos-000592
PMC8998884__F13	Focus on Enterochromaffin Cells among the Enteroendocrine Cells: Localization, Morphology, and Role	pfocr	4	Amide-Pos-000885; Amide-Pos-000886; C18-Neg-000293; C18-Pos-000472
PMC9220264__F3	Focus on the Contribution of Oxidative Stress in Skin Aging	pfocr	1	Amide-Pos-001369
PMC7023182__F2	Folate and S-adenosylmethionine pathways are reorganized in a S	pfocr	7	Amide-Neg-000044; Amide-Neg-000045; Amide-Pos-000011; Amide-Pos-001154; C18-Neg-000193; C18-Pos-000335; C18-Pos-000336
PMC4394821__F1	Folate biosynthesis and utilization pathway (modified from reference )	pfocr	1	Amide-Neg-000104
PMC7442608__F4	Folate cycle is coupled to the methionine cycle through distinct mechanisms	pfocr	10	Amide-Neg-000001; Amide-Neg-000003; Amide-Neg-000104; Amide-Neg-001140; Amide-Neg-001147; Amide-Pos-000461; Amide-Pos-000462; C18-Neg-000111; C18-Neg-000143; C18-Neg-000354
PMC2874340__F1	Folate cycle, methionine cycle, and transsulfuration pathway	pfocr	5	Amide-Neg-000001; Amide-Neg-000003; Amide-Neg-000104; Amide-Neg-000105; Amide-Pos-000063
PMC3410756__F1	Folate mediated one-carbon cycle	pfocr	3	Amide-Pos-000461; Amide-Pos-000462; C18-Neg-000111
PMC4479818__F1	Folate metabolic pathway	pfocr	1	Amide-Neg-000104
PMC4976849__F1	Folate metabolic pathway single nucleotide polymorphisms: a predictive pharmacogenetic marker of methotrexate response in Indian (Asian) patients with rheumatoid arthritis	pfocr	11	Amide-Neg-000001; Amide-Neg-000003; Amide-Neg-000044; Amide-Neg-000045; Amide-Neg-000104; Amide-Neg-001667; Amide-Neg-001668; Amide-Pos-000011; Amide-Pos-001179; Amide-Pos-001181; C18-Neg-000492
WP176	Folate metabolism	wiki	23	Amide-Neg-000001; Amide-Neg-000003; Amide-Neg-000089; Amide-Neg-000104; Amide-Neg-000269; Amide-Neg-000444; Amide-Neg-000701; Amide-Neg-001140; Amide-Neg-001147; Amide-Pos-000210; Amide-Pos-000296; Amide-Pos-000299; Amide-Pos-000661; C18-Neg-000001; C18-Neg-000002; C18-Neg-000112; C18-Neg-000143; C18-Neg-000354; C18-Pos-000033; C18-Pos-000144; C18-Pos-000224; C18-Pos-000225; C18-Pos-001048
PMC6837928__F1	Folate metabolism and interaction with other nutrients such as vitamin B12 and choline	pfocr	4	Amide-Pos-000054; Amide-Pos-000055; Amide-Pos-001369; C18-Pos-000013
PMC2981143__F1	Folate metabolism and its contributions to physiological processes	pfocr	6	Amide-Neg-000001; Amide-Neg-000003; Amide-Neg-000104; Amide-Pos-000054; Amide-Pos-000055; C18-Pos-000013
PMC9230919__F1	Folate Related Pathway Gene Analysis Reveals a Novel Metabolic Variant Associated with Alzheimer’s Disease with a Change in Metabolic Profile	pfocr	6	Amide-Neg-000001; Amide-Neg-000003; Amide-Pos-000054; Amide-Pos-000055; Amide-Pos-001369; C18-Pos-000013
PMC3081701__F5	Folate synthesis pathway	pfocr	3	Amide-Neg-000001; Amide-Neg-000003; Amide-Neg-000104
PMC2845099__F1	Folate, one-carbon metabolism, methionine cycle and polyamine biosynthesis overview	pfocr	4	Amide-Neg-000001; Amide-Neg-000003; Amide-Neg-000104; C18-Pos-000466
PMC8063383__F1	Folate, vitamin B6, and vitamin B12 in homocysteine metabolism	pfocr	5	Amide-Neg-000105; Amide-Pos-000063; Amide-Pos-000461; Amide-Pos-000462; C18-Neg-000111
PMC4051202__F1	Folate/homocysteine metabolic pathway	pfocr	1	Amide-Pos-001369
WP1589	Folate-alcohol and cancer pathway hypotheses	wiki	13	Amide-Neg-000089; Amide-Neg-000269; Amide-Neg-000444; Amide-Pos-000210; Amide-Pos-000296; Amide-Pos-000299; C18-Neg-000001; C18-Neg-000002; C18-Neg-000112; C18-Pos-000033; C18-Pos-000144; C18-Pos-000224; C18-Pos-000225
PMC7564482__F1	Folate-homocysteine metabolism pathway and possible causes of folate deficiency	pfocr	2	Amide-Neg-000001; Amide-Neg-000003
PMC2777484__F1	Folate-mediated 1-carbon metabolism	pfocr	3	Amide-Neg-000001; Amide-Neg-000003; Amide-Neg-000104
PMC5998365__F1	Folate-mediated one-carbon metabolism	pfocr	11	Amide-Neg-000001; Amide-Neg-000003; Amide-Neg-000044; Amide-Neg-000045; Amide-Neg-000104; Amide-Neg-001433; Amide-Neg-001789; Amide-Pos-000011; C18-Neg-000417; C18-Neg-000422; C18-Neg-000516
PMC2533799__F1	Folate-mediated one-carbon metabolism	pfocr	3	Amide-Neg-000001; Amide-Neg-000003; Amide-Neg-000104
PMC2781509__F1	Folate-mediated one-carbon metabolism	pfocr	3	Amide-Neg-000001; Amide-Neg-000003; Amide-Neg-000104
PMC4899284__F1	Folate-Mediated One-Carbon Metabolism	pfocr	3	Amide-Neg-000001; Amide-Neg-000003; Amide-Neg-000104
PMC6051204__F1	Folate‐mediated one‐carbon metabolism, links to methylation reactions and nucleotide synthesis (by Cheng TY et al	pfocr	2	Amide-Neg-000001; Amide-Neg-000003
PMC5633564__F1	Folic acid and the one carbon cycle (1-CC)	pfocr	3	Amide-Neg-000001; Amide-Neg-000003; Amide-Pos-001369
PMC5979482__F5	For high-yield pinosylvin synthesis, three different modules are selected and redirected	pfocr	4	Amide-Neg-001140; Amide-Neg-001147; C18-Neg-000143; C18-Neg-000354
PMC3949097__F2	Formation of AGEs via Wolff'-, Namiki- and Hodge-pathway	pfocr	7	Amide-Neg-001140; Amide-Neg-001147; Amide-Pos-000252; C18-Neg-000143; C18-Neg-000354; C18-Pos-000211; C18-Pos-000212
PMC4876741__F1	Formation of bioactive sphingolipids and toxic deoxy-sphingolipids in mammalian cells	pfocr	7	Amide-Neg-000001; Amide-Neg-000003; Amide-Neg-000044; Amide-Neg-000045; Amide-Neg-000104; Amide-Pos-000011; C18-Pos-000831
PMC4792821__F2	Formation of estrogens, catechol estrogen metabolic pathway and DNA adducts of estrogens	pfocr	2	Amide-Pos-001369; C18-Pos-000783
R-HSA-2408499	Formation of selenosugars for excretion	reactome	1	Amide-Pos-001369
PMC9410108__F1	Formulation, Characterization, and In Vitro/In Vivo Efficacy Studies of a Novel Liposomal Drug Delivery System of Amphiphilic Jaspine B for Treatment of Synovial Sarcoma	pfocr	1	C18-Pos-000831
PMC7536077__F2	Forty-four metabolites that increase during fasting include antioxidants, organic acids and signalling-related compounds	pfocr	5	Amide-Neg-000654; C18-Neg-000166; C18-Neg-000167; C18-Pos-000294; C18-Pos-000295
PMC4062952__F1	Four androgen metabolism pathways to DHT synthesis	pfocr	1	C18-Pos-000783
PMC7422494__F3	Four damaging pathways that can explain the detrimental effects of ROS in hyperglycaemia-induced diabetic neuropathy	pfocr	4	Amide-Neg-001140; Amide-Neg-001147; C18-Neg-000143; C18-Neg-000354
PMC7766597__F1	Four different types of regulated cell death	pfocr	4	Amide-Neg-001957; Amide-Pos-002621; C18-Pos-000862; C18-Pos-000863
PMC9187756__F1	Four ferroptosis defense pathways	pfocr	11	Amide-Neg-000044; Amide-Neg-000045; Amide-Neg-001433; Amide-Neg-001789; Amide-Neg-001957; Amide-Pos-000011; Amide-Pos-001369; Amide-Pos-002621; C18-Neg-000422; C18-Pos-000862; C18-Pos-000863
PMC7998362__F7	Four identified pathways responsible for P	pfocr	4	Amide-Neg-000001; Amide-Neg-000003; Amide-Pos-001369; C18-Pos-001525
PMC11302868__F2	Four main defense pathways in ferroptosis	pfocr	5	Amide-Neg-001957; Amide-Pos-001369; Amide-Pos-002621; C18-Pos-000862; C18-Pos-000863
PMC11087094__F3	Four most related metabolic pathways in digestive system tumors	pfocr	32	Amide-Neg-000001; Amide-Neg-000003; Amide-Neg-000089; Amide-Neg-000104; Amide-Neg-000145; Amide-Neg-000146; Amide-Neg-000240; Amide-Neg-000243; Amide-Neg-000270; Amide-Neg-000279; Amide-Neg-000434; Amide-Neg-000437; Amide-Neg-000700; Amide-Neg-000701; Amide-Neg-001140; Amide-Neg-001147; Amide-Pos-000250; Amide-Pos-000306; Amide-Pos-000307; Amide-Pos-000310; Amide-Pos-000460; Amide-Pos-000661; Amide-Pos-000663; C18-Neg-000001; C18-Neg-000002; C18-Neg-000061; C18-Neg-000093; C18-Neg-000105; C18-Neg-000143; C18-Neg-000354; C18-Pos-000045; C18-Pos-000046
PMC3991464__F1	Four pathways of androgen metabolism	pfocr	1	C18-Pos-000783
PMC3385949__F1	FOXO proteins are involved in multiple signaling pathways that control cell proliferation, apoptosis, survival, and immune functions in response to external and internal stimuli	pfocr	1	Amide-Neg-000104
PMC8071069__F5	FoxO signaling pathway and Glycolysis/Gluconeogenesis pathway	pfocr	4	Amide-Neg-001140; Amide-Neg-001147; C18-Neg-000143; C18-Neg-000354
PMC4201594__F6a	FOXO3-mTOR Metabolic Cooperation in the Regulation of Erythroid Cell Maturation and Homeostasis	pfocr	4	Amide-Neg-001140; Amide-Neg-001147; C18-Neg-000143; C18-Neg-000354
PMC3934728__F1	FoxO4 interacts with the sterol regulatory factor SREBP2 and the hypoxia inducible factor HIF2A at the CYP51 promoter	pfocr	1	Amide-Pos-001645
R-HSA-9614085	FOXO-mediated transcription	reactome	5	Amide-Pos-000217; Amide-Pos-001543; Amide-Pos-001544; C18-Pos-000076; C18-Pos-000964
R-HSA-9615017	FOXO-mediated transcription of oxidative stress, metabolic and neuronal genes	reactome	3	Amide-Pos-001543; Amide-Pos-001544; C18-Pos-000964
PMC8228963__F8	Foxtail Millet Improves Blood Glucose Metabolism in Diabetic Rats through PI3K/AKT and NFKB Signaling Pathways Mediated by Gut Microbiota	pfocr	4	Amide-Neg-001140; Amide-Neg-001147; C18-Neg-000143; C18-Neg-000354
R-HSA-444209	Free fatty acid receptors	reactome	6	Amide-Neg-000277; Amide-Neg-001009; Amide-Neg-001290; Amide-Neg-001418; Amide-Neg-001767; Amide-Neg-001797
R-HSA-400451	Free fatty acids regulate insulin secretion	reactome	4	Amide-Neg-000277; Amide-Neg-001009; Amide-Neg-001418; Amide-Neg-001797
PMC4397045__F2	Free Radical Scavenging Activity and Comparative Metabolic Profiling of In Vitro Cultured and Field Grown Withania somnifera Roots	pfocr	19	Amide-Neg-000044; Amide-Neg-000045; Amide-Neg-000090; Amide-Neg-000104; Amide-Neg-000170; Amide-Neg-000178; Amide-Neg-000179; Amide-Neg-000276; Amide-Neg-001140; Amide-Neg-001147; Amide-Pos-000011; Amide-Pos-000252; Amide-Pos-000310; C18-Neg-000023; C18-Neg-000143; C18-Neg-000354; C18-Pos-000210; C18-Pos-000211; C18-Pos-000212
PMC10893629__F4	Frequently altered signaling pathways in SCLC	pfocr	1	C18-Pos-000412
PMC10308077__F2	Friend or foe for obesity: How hepatokines remodel adipose tissues and translational perspective	pfocr	4	Amide-Neg-001140; Amide-Neg-001147; C18-Neg-000143; C18-Neg-000354
PMC9214030__F2	From a Hetero- to a Methylotrophic Lifestyle: Flash Back on the Engineering Strategies to Create Synthetic Methanol-User Strains	pfocr	6	Amide-Neg-000001; Amide-Neg-000003; Amide-Neg-000104; C18-Neg-000193; C18-Pos-000335; C18-Pos-000336
PMC8490010__F3	From APC to the genetics of hereditary and familial colon cancer syndromes	pfocr	4	Amide-Neg-001140; Amide-Neg-001147; C18-Neg-000143; C18-Neg-000354
PMC9301197__F1	From Dark to Light – An Overview of Over 70 Years of Endocrine Disruption Research on Marine Mollusks	pfocr	1	C18-Pos-000783
PMC9685814__F2	From kitchen to clinic: Pharmacotherapeutic potential of common spices in Indian cooking in age-related neurological disorders	pfocr	3	Amide-Pos-000054; Amide-Pos-000055; C18-Pos-000013
PMC5484415__F5	From Krebs to Clinic: Glutamine Metabolism to Cancer Therapy	pfocr	6	Amide-Neg-000145; Amide-Neg-000146; Amide-Neg-001957; Amide-Pos-002621; C18-Pos-000862; C18-Pos-000863
PMC5484415__F6	From Krebs to Clinic: Glutamine Metabolism to Cancer Therapy	pfocr	2	Amide-Neg-000270; C18-Pos-000210
PMC10041541__F13	From Natural Sources to Synthetic Derivatives: The Allyl Motif as a Powerful Tool for Fragment-Based Design in Cancer Treatment	pfocr	1	Amide-Pos-001369
PMC8079716__F2	From purines to purinergic signalling: molecular functions and human diseases	pfocr	15	Amide-Neg-000044; Amide-Neg-000045; Amide-Neg-000300; Amide-Neg-001667; Amide-Neg-001668; Amide-Pos-000011; Amide-Pos-000318; Amide-Pos-000320; Amide-Pos-000321; Amide-Pos-000341; Amide-Pos-001179; Amide-Pos-001181; C18-Neg-000492; C18-Pos-000156; C18-Pos-000157
PMC7762580__F1	Fructose and glucose degradation pathways	pfocr	4	Amide-Neg-001140; Amide-Neg-001147; C18-Neg-000143; C18-Neg-000354
map00051	Fructose and mannose metabolism	kegg	1	Amide-Neg-000744
PMC8117086__F1	Fructose and Uric Acid as Drivers of a Hyperactive Foraging Response: A Clue to Behavioral Disorders Associated with Impulsivity or Mania?	pfocr	4	Amide-Neg-001140; Amide-Neg-001147; C18-Neg-000143; C18-Neg-000354
R-HSA-70350	Fructose catabolism	reactome	2	Amide-Neg-000116; C18-Neg-000012
PMC7762580__F2	Fructose contribution to the pentose phosphate pathway	pfocr	9	Amide-Neg-001140; Amide-Neg-001147; Amide-Neg-001957; Amide-Pos-001369; Amide-Pos-002621; C18-Neg-000143; C18-Neg-000354; C18-Pos-000862; C18-Pos-000863
PMC11042502__F2	Fructose impairs fat oxidation: Implications for the mechanism of western diet-induced NAFLD	pfocr	1	Amide-Pos-000592
R-HSA-5652084	Fructose metabolism	reactome	2	Amide-Neg-000116; C18-Neg-000012
PMC2880768__F3	Fructose metabolism in the liver	pfocr	4	Amide-Neg-001140; Amide-Neg-001147; C18-Neg-000143; C18-Neg-000354
PMC6549781__F1	Fructose metabolism via fructokinase	pfocr	8	Amide-Neg-000044; Amide-Neg-000045; Amide-Neg-001667; Amide-Neg-001668; Amide-Pos-000011; Amide-Pos-001179; Amide-Pos-001181; C18-Neg-000492
PMC3285194__F7	Fructose-Bisphophate Aldolase Exhibits Functional Roles between Carbon Metabolism and the hrp System in Rice Pathogen Xanthomonas oryzae pv. oryzicola	pfocr	6	Amide-Neg-000744; Amide-Neg-001140; Amide-Neg-001147; Amide-Neg-002387; C18-Neg-000143; C18-Neg-000354
PMC4568768__F1	FSH signaling	pfocr	1	C18-Pos-000783
PMC9495336__F3	Fucoidan from Marine Macroalgae: Biological Actions and Applications in Regenerative Medicine, Drug Delivery Systems and Food Industry	pfocr	1	Amide-Pos-001369
PMC7281157__F3	Fucoidan on liver injury	pfocr	1	Amide-Pos-001369
PMC3004747__F1	Fucose is on the TRAIL of colon cancer	pfocr	9	Amide-Neg-000104; Amide-Neg-000178; Amide-Neg-000179; Amide-Neg-000744; Amide-Neg-001140; Amide-Neg-001147; Amide-Pos-000310; C18-Neg-000143; C18-Neg-000354
PMC2999278__F1	Fucose metabolism	pfocr	5	Amide-Neg-000744; Amide-Neg-001140; Amide-Neg-001147; C18-Neg-000143; C18-Neg-000354
PMC5458543__F3	Fucose metabolism pathways and variation in types of fucosylated glycans	pfocr	5	Amide-Neg-000744; Amide-Neg-001140; Amide-Neg-001147; C18-Neg-000143; C18-Neg-000354
PMC2174027__F1	Fucosylation pathways in mammals	pfocr	5	Amide-Neg-000104; Amide-Neg-000178; Amide-Neg-000179; Amide-Neg-000744; Amide-Pos-000310
PMC9379326__F2	Fucoxanthin: A Promising Phytochemical on Diverse Pharmacological Targets	pfocr	4	Amide-Neg-001140; Amide-Neg-001147; C18-Neg-000143; C18-Neg-000354
PMC3401074__F1	Fueling and imaging brain activation	pfocr	14	Amide-Neg-000001; Amide-Neg-000003; Amide-Neg-000044; Amide-Neg-000045; Amide-Neg-000104; Amide-Neg-000744; Amide-Neg-001140; Amide-Neg-001147; Amide-Pos-000011; Amide-Pos-000439; C18-Neg-000143; C18-Neg-000354; C18-Pos-000197; C18-Pos-000210
PMC9536840__F7	Full pathway results for PCCB	pfocr	9	Amide-Neg-000001; Amide-Neg-000003; Amide-Neg-000044; Amide-Neg-000045; Amide-Neg-001140; Amide-Neg-001147; Amide-Pos-000011; C18-Neg-000143; C18-Neg-000354
PMC9536840__F4	Full pathway results for PDPR	pfocr	9	Amide-Neg-000001; Amide-Neg-000003; Amide-Neg-000044; Amide-Neg-000045; Amide-Neg-001140; Amide-Neg-001147; Amide-Pos-000011; C18-Neg-000143; C18-Neg-000354
PMC10519603__F5	Fully connected network of differential metabolites and genes	pfocr	10	Amide-Neg-000089; Amide-Neg-000104; Amide-Neg-000269; Amide-Neg-000270; Amide-Pos-000296; Amide-Pos-000299; C18-Neg-000001; C18-Neg-000002; C18-Pos-000033; C18-Pos-000144
PMC6974395__F2	Fumarate hydratase in cancer: a multifaceted tumour suppressor	pfocr	5	Amide-Neg-001140; Amide-Neg-001147; C18-Neg-000143; C18-Neg-000354; C18-Pos-001525
PMC6974395__F3	Fumarate hydratase in cancer: a multifaceted tumour suppressor	pfocr	2	Amide-Pos-001369; C18-Pos-001525
PMC7563300__F1	Fumarates and proposed immune modulation mechanisms	pfocr	7	Amide-Neg-000090; Amide-Neg-000145; Amide-Neg-000146; Amide-Neg-000170; Amide-Neg-000276; Amide-Pos-001369; C18-Neg-000023
PMC3530589__F1	Fumaric Acid Production in Saccharomyces cerevisiae by In Silico Aided Metabolic Engineering	pfocr	4	Amide-Neg-001140; Amide-Neg-001147; C18-Neg-000143; C18-Neg-000354
PMC7759681__F3	Function enrichment analysis of survival-related DEGs in STAD	pfocr	6	Amide-Neg-000104; Amide-Pos-000217; C18-Neg-000193; C18-Pos-000076; C18-Pos-000335; C18-Pos-000336
PMC4626583__F3	Function of bacterial actin nucleators during infection	pfocr	4	Amide-Neg-000749; Amide-Pos-000696; C18-Pos-000356; C18-Pos-000357
PMC6062976__F5	Function of CD44 in promoting resistance to oxidative stress with metabolic reprogramming	pfocr	7	Amide-Neg-000001; Amide-Neg-000003; Amide-Neg-001957; Amide-Pos-001369; Amide-Pos-002621; C18-Pos-000862; C18-Pos-000863
PMC6447954__F6	Function of low mitochondrial pyruvate carrier (MPC) expression in epithelial‐mesenchymal transition (EMT) and radioresistance	pfocr	5	Amide-Neg-001140; Amide-Neg-001147; Amide-Pos-001369; C18-Neg-000143; C18-Neg-000354
PMC6562467__F4	Functional alterations of mitochondria in breast cancer cells	pfocr	4	Amide-Neg-001140; Amide-Neg-001147; C18-Neg-000143; C18-Neg-000354
PMC4590607__F3	Functional architecture of AXAN	pfocr	1	C18-Pos-000831
PMC3666377__F3	Functional Beta-cells respond to increasing glucose levels by increasing insulin secretion	pfocr	4	Amide-Neg-001140; Amide-Neg-001147; C18-Neg-000143; C18-Neg-000354
PMC3002239__F1	Functional Compensation of Primary and Secondary Metabolites by Duplicate Genes in Arabidopsis thaliana	pfocr	4	Amide-Neg-000104; Amide-Pos-000885; Amide-Pos-000886; C18-Pos-000472
PMC7074904__F8	Functional display of OrfB-ER gene and OrfC-ER gene in fatty acid synthesis and central carbon metabolic regulation related to fatty acid biosynthesis when triclosan was added in S	pfocr	4	Amide-Neg-001140; Amide-Neg-001147; C18-Neg-000143; C18-Neg-000354
PMC6660254__F2	Functional enrichment analysis of the 2,397 intersected differential genes	pfocr	3	Amide-Pos-000054; Amide-Pos-000055; C18-Pos-000013
PMC8000594__F2	Functional features of SLC6A14 and SLC38A5 and their relevance to glutaminolysis and serine–glycine–one-carbon pathway	pfocr	2	Amide-Neg-000001; Amide-Neg-000003
PMC4518307__F5	Functional genomics identifies negative regulatory nodes controlling phagocyte oxidative burst	pfocr	53	Amide-Neg-000044; Amide-Neg-000045; Amide-Neg-000089; Amide-Neg-000125; Amide-Neg-000126; Amide-Neg-000195; Amide-Neg-000200; Amide-Neg-000269; Amide-Neg-000270; Amide-Neg-000300; Amide-Neg-001140; Amide-Neg-001147; Amide-Neg-001433; Amide-Neg-001667; Amide-Neg-001668; Amide-Neg-001789; Amide-Pos-000011; Amide-Pos-000054; Amide-Pos-000055; Amide-Pos-000107; Amide-Pos-000127; Amide-Pos-000217; Amide-Pos-000228; Amide-Pos-000268; Amide-Pos-000296; Amide-Pos-000299; Amide-Pos-000306; Amide-Pos-000307; Amide-Pos-000318; Amide-Pos-000320; Amide-Pos-000321; Amide-Pos-000341; Amide-Pos-000592; Amide-Pos-001179; Amide-Pos-001181; Amide-Pos-001369; C18-Neg-000001; C18-Neg-000002; C18-Neg-000061; C18-Neg-000143; C18-Neg-000354; C18-Neg-000422; C18-Neg-000492; C18-Pos-000013; C18-Pos-000033; C18-Pos-000045; C18-Pos-000046; C18-Pos-000076; C18-Pos-000115; C18-Pos-000144; C18-Pos-000156; C18-Pos-000157; C18-Pos-000210
PMC4121828__F6	Functional genomics of Lactobacillus casei establishment in the gut	pfocr	11	Amide-Neg-000044; Amide-Neg-000045; Amide-Neg-000104; Amide-Neg-000145; Amide-Neg-000146; Amide-Neg-000178; Amide-Neg-000179; Amide-Pos-000011; Amide-Pos-000461; Amide-Pos-000462; C18-Neg-000111
PMC4121828__F5	Functional genomics of Lactobacillus casei establishment in the gut	pfocr	1	Amide-Neg-000744
PMC7816800__F4	Functional interactions between genes under positive selection in the insulin signaling pathway (ingenuity pathway analysis, IPA)	pfocr	4	Amide-Neg-001140; Amide-Neg-001147; C18-Neg-000143; C18-Neg-000354
PMC6037039__F4	Functional mechanisms of lncRNAs in vascular disease	pfocr	4	Amide-Neg-001140; Amide-Neg-001147; C18-Neg-000143; C18-Neg-000354
PMC3224690__F6	Functional network predicted from the genes expressed differentially during Cr (VI) stress in rice (For detail pathway please visit http://www.nbri.res.in/chromiumpathway/Cr_final.html)	pfocr	2	Amide-Neg-002387; Amide-Pos-001369
PMC8035314__F2	Functional outcomes of the IR/IGF-1R/IRS pathway in normal and breast cancer settings	pfocr	4	Amide-Neg-001140; Amide-Neg-001147; C18-Neg-000143; C18-Neg-000354
PMC5405080__F9	Functional p53 control of cell growth and oxidative metabolism	pfocr	4	Amide-Neg-001140; Amide-Neg-001147; C18-Neg-000143; C18-Neg-000354
PMC11001937__F8	Functional pathways in the three generations according to shotgun metagenomics	pfocr	4	Amide-Pos-000885; Amide-Pos-000886; C18-Neg-000293; C18-Pos-000472
PMC9274113__F2	Functional Regulation of KATP Channels and Mutant Insight Into Clinical Therapeutic Strategies in Cardiovascular Diseases	pfocr	1	C18-Pos-000783
PMC4546545__F3	Functional relationships between selected top metabolite findings	pfocr	1	C18-Pos-000831
PMC4180938__F5	Functional Study of miR-27a in Human Hepatic Stellate Cells by Proteomic Analysis: Comprehensive View and a Role in Myogenic Tans-Differentiation	pfocr	4	Amide-Neg-001140; Amide-Neg-001147; C18-Neg-000143; C18-Neg-000354
PMC4104512__F4	Functional zonation of the rat adrenal cortex: the development and maintenance	pfocr	3	Amide-Pos-001543; Amide-Pos-001544; C18-Pos-000964
PMC6584345__F2	Functioning of the AMPK signaling pathway in cell metabolism and its regulation by bioactive peptides	pfocr	5	Amide-Neg-001140; Amide-Neg-001147; C18-Neg-000143; C18-Neg-000354; C18-Pos-000210
PMC4633914__F1	Functions and interactions of CIP2A and the “oncogenic nexus” of CIP2A are presented in a schematic representation of the major interacting partners of “oncogenic nexus” of CIP2A protein	pfocr	1	Amide-Neg-000104
PMC6788756__F2	Functions of the calcineurin signaling pathway in S	pfocr	4	Amide-Neg-001140; Amide-Neg-001147; C18-Neg-000143; C18-Neg-000354
PMC10917537__F1	Fundamental ferroptosis-related intracellular pathways and mitochondrial regulation	pfocr	12	Amide-Neg-000145; Amide-Neg-000146; Amide-Neg-000295; Amide-Neg-001957; Amide-Pos-000043; Amide-Pos-000044; Amide-Pos-001369; Amide-Pos-002621; C18-Neg-000019; C18-Neg-000068; C18-Pos-000862; C18-Pos-000863
PMC4928883__F3	Fundamentals of cancer metabolism	pfocr	8	Amide-Neg-000001; Amide-Neg-000003; Amide-Neg-000104; Amide-Neg-001140; Amide-Neg-001147; C18-Neg-000143; C18-Neg-000354; C18-Pos-000210
PMC4928883__F1	Fundamentals of cancer metabolism	pfocr	6	Amide-Neg-000104; Amide-Neg-001140; Amide-Neg-001147; C18-Neg-000143; C18-Neg-000354; C18-Pos-000210
PMC3280496__F1	Fungal cell wall biosynthetic pathway eventually leading to the formation of chitin	pfocr	1	Amide-Neg-000744
PMC5882874__F1	Fungal TPP biosynthesis pathway	pfocr	5	Amide-Neg-000001; Amide-Neg-000003; Amide-Pos-000464; Amide-Pos-000620; Amide-Pos-001154
PMC8618071__F7	Fungicidal Activity of Recombinant Javanicin against Cryptococcus neoformans Is Associated with Intracellular Target(s) Involved in Carbohydrate and Energy Metabolic Processes	pfocr	4	Amide-Neg-001140; Amide-Neg-001147; C18-Neg-000143; C18-Neg-000354
PMC9170767__F1	FunHoP: Enhanced Visualization and Analysis of Functionally Homologous Proteins in Complex Metabolic Networks	pfocr	14	Amide-Neg-000001; Amide-Neg-000003; Amide-Neg-000044; Amide-Neg-000045; Amide-Neg-000534; Amide-Neg-001273; Amide-Pos-000011; Amide-Pos-000054; Amide-Pos-000055; Amide-Pos-000122; C18-Neg-000194; C18-Pos-000013; C18-Pos-000243; C18-Pos-000244
PMC8844185__F3	Future Directions in Diagnosis, Prognosis and Disease Monitoring of Adrenocortical Carcinoma: Novel Non-Invasive Biomarkers	pfocr	4	Amide-Pos-001543; Amide-Pos-001544; C18-Pos-000783; C18-Pos-000964
PMC8002185__F5	Future perspectives overview implicating serine/glycine metabolism-targeted therapies in combination with radiation therapy	pfocr	6	Amide-Neg-000001; Amide-Neg-000003; Amide-Pos-000461; Amide-Pos-000462; Amide-Pos-001369; C18-Neg-000111
PMC10453317__F2	GAB1 recruitment modes to activated receptors and major GAB1 signaling pathways	pfocr	3	Amide-Pos-000461; Amide-Pos-000462; C18-Neg-000111
PMC7203655__F1	GABA metabolic pathway (top) and overview of approaches toward patient identification and treatment (bottom)	pfocr	12	Amide-Neg-000089; Amide-Neg-000090; Amide-Neg-000170; Amide-Neg-000269; Amide-Neg-000276; Amide-Pos-000296; Amide-Pos-000299; C18-Neg-000001; C18-Neg-000002; C18-Neg-000023; C18-Pos-000033; C18-Pos-000144
WP4157	GABA metabolism (aka GHB)	wiki	20	Amide-Neg-000002; Amide-Neg-000090; Amide-Neg-000125; Amide-Neg-000126; Amide-Neg-000170; Amide-Neg-000243; Amide-Neg-000276; Amide-Neg-000420; Amide-Neg-000421; Amide-Neg-000432; Amide-Neg-000437; Amide-Pos-000010; Amide-Pos-000127; Amide-Pos-000460; C18-Neg-000023; C18-Neg-000091; C18-Neg-000092; C18-Neg-000105; C18-Pos-000119; C18-Pos-000210
WP4159	GABA receptor signaling	wiki	8	Amide-Neg-000090; Amide-Neg-000170; Amide-Neg-000243; Amide-Neg-000276; Amide-Neg-000437; Amide-Pos-000460; C18-Neg-000023; C18-Neg-000105
R-HSA-888568	GABA synthesis	reactome	4	Amide-Neg-000243; Amide-Neg-000437; Amide-Pos-000460; C18-Neg-000105
R-HSA-888590	GABA synthesis, release, reuptake and degradation	reactome	14	Amide-Neg-000090; Amide-Neg-000170; Amide-Neg-000243; Amide-Neg-000276; Amide-Neg-000432; Amide-Neg-000437; Amide-Pos-000010; Amide-Pos-000167; Amide-Pos-000170; Amide-Pos-000460; C18-Neg-000023; C18-Neg-000091; C18-Neg-000092; C18-Neg-000105
PMC8964464__F1	GAL Regulon in the Yeast S. cerevisiae is Highly Evolvable via Acquisition in the Coding Regions of the Regulatory Elements of the Network	pfocr	4	Amide-Neg-001140; Amide-Neg-001147; C18-Neg-000143; C18-Neg-000354
PMC8085918__F3	Galactocerebroside biosynthesis pathways of Mycoplasma species: an antigen triggering Guillain–Barré–Stohl syndrome	pfocr	4	Amide-Neg-001140; Amide-Neg-001147; C18-Neg-000143; C18-Neg-000354
map00052	Galactose Metabolism	kegg	8	Amide-Neg-000744; Amide-Neg-000755; Amide-Neg-000756; Amide-Neg-001140; Amide-Neg-001147; Amide-Neg-002387; C18-Neg-000143; C18-Neg-000354
PMC10902464__F1	Galactose metabolism and CG pathophysiology	pfocr	2	Amide-Neg-000755; Amide-Neg-000756
PMC2788023__F1	Galactose Toxicity in Animals	pfocr	6	Amide-Neg-000755; Amide-Neg-000756; Amide-Neg-001140; Amide-Neg-001147; C18-Neg-000143; C18-Neg-000354
PMC6457262__F1	Galantamine-memantine combination superior to donepezil-memantine combination in Alzheimer’s disease: critical dissection with an emphasis on kynurenic acid and mismatch negativity	pfocr	2	Amide-Pos-000217; C18-Pos-000076
R-HSA-163841	Gamma carboxylation, hypusinylation, hydroxylation, and arylsulfatase activation	reactome	9	Amide-Neg-000090; Amide-Neg-000170; Amide-Neg-000276; Amide-Neg-000432; Amide-Pos-001323; C18-Neg-000023; C18-Neg-000091; C18-Neg-000092; C18-Pos-000823
WP4518	Gamma-glutamyl cycle for the biosynthesis and degradation of glutathione, including diseases	wiki	4	Amide-Neg-000001; Amide-Neg-000003; Amide-Pos-000268; Amide-Pos-001369
PMC5440981__F2	Gamma-PGA synthesis pathway in Bacillus amyloliquefaciens NK-1 and the schematic of the metabolic engineering work carried out in this study	pfocr	6	Amide-Neg-001140; Amide-Neg-001147; Amide-Neg-002387; C18-Neg-000143; C18-Neg-000354; C18-Pos-000210
PMC9141422__F1	Ganglioside GM3 Synthase Deficiency in Mouse Models and Human Patients	pfocr	4	Amide-Neg-001140; Amide-Neg-001147; C18-Neg-000143; C18-Neg-000354
PMC10672712__F5	Ganoderma Fusions with High Yield of Ergothioneine and Comparative Analysis of Its Genomics	pfocr	23	Amide-Neg-000090; Amide-Neg-000145; Amide-Neg-000146; Amide-Neg-000170; Amide-Neg-000276; Amide-Neg-000295; Amide-Neg-000444; Amide-Neg-000534; Amide-Neg-001140; Amide-Neg-001147; Amide-Pos-000043; Amide-Pos-000044; Amide-Pos-000992; C18-Neg-000019; C18-Neg-000023; C18-Neg-000068; C18-Neg-000112; C18-Neg-000143; C18-Neg-000354; C18-Pos-000224; C18-Pos-000225; C18-Pos-000243; C18-Pos-000244
PMC10672712__F6	Ganoderma Fusions with High Yield of Ergothioneine and Comparative Analysis of Its Genomics	pfocr	19	Amide-Neg-000001; Amide-Neg-000003; Amide-Neg-000243; Amide-Neg-000437; Amide-Neg-000444; Amide-Neg-000534; Amide-Neg-000701; Amide-Pos-000043; Amide-Pos-000044; Amide-Pos-000460; Amide-Pos-000661; Amide-Pos-000992; Amide-Pos-001369; C18-Neg-000105; C18-Neg-000112; C18-Pos-000224; C18-Pos-000225; C18-Pos-000243; C18-Pos-000244
PMC4794218__F6	Gas Chromatography/Mass Spectrometry-Based Metabolomic Profiling Reveals Alterations in Mouse Plasma and Liver in Response to Fava Beans	pfocr	13	Amide-Neg-000001; Amide-Neg-000003; Amide-Neg-000089; Amide-Neg-000269; Amide-Pos-000137; Amide-Pos-000138; Amide-Pos-000296; Amide-Pos-000299; C18-Neg-000001; C18-Neg-000002; C18-Pos-000033; C18-Pos-000144; C18-Pos-000154
PMC4794218__F8	Gas Chromatography/Mass Spectrometry-Based Metabolomic Profiling Reveals Alterations in Mouse Plasma and Liver in Response to Fava Beans	pfocr	11	Amide-Neg-000001; Amide-Neg-000003; Amide-Neg-000195; Amide-Neg-000200; Amide-Neg-001957; Amide-Pos-000107; Amide-Pos-000228; Amide-Pos-000268; Amide-Pos-002621; C18-Pos-000862; C18-Pos-000863
WP2596	Gastric acid production	wiki	4	Amide-Pos-000122; Amide-Pos-000439; C18-Neg-000194; C18-Pos-000197
PMC8262334__F2	Gastric Cancer Stem Cells: A Glimpse on Metabolic Reprogramming	pfocr	4	Amide-Neg-001140; Amide-Neg-001147; C18-Neg-000143; C18-Neg-000354
PMC7551725__F1	Gastrointestinal tract is the principal location of tryptophan (Trp) metabolism	pfocr	8	Amide-Neg-001044; Amide-Pos-000217; Amide-Pos-000627; Amide-Pos-000724; C18-Neg-000295; C18-Pos-000076; C18-Pos-000299; C18-Pos-000478
PMC5659745__F5	GATOR1 regulates nitrogenic cataplerotic reactions of the mitochondrial TCA cycle	pfocr	1	C18-Pos-000210
PMC7440794__F1	GB degradation pathway in C	pfocr	3	Amide-Neg-000001; Amide-Neg-000003; Amide-Neg-000104
PMC9034593__F1	GC/MS-based 13C metabolic flux analysis resolves the parallel and cyclic photomixotrophic metabolism of Synechocystis sp. PCC 6803 and selected deletion mutants including the Entner-Doudoroff and phosphoketolase pathways	pfocr	4	Amide-Neg-001140; Amide-Neg-001147; C18-Neg-000143; C18-Neg-000354
PMC10138370__F6	GCN2/eIF2A/ATF4 Pathway in the Liver and Induction of FGF21 in Young Goats Fed a Protein- and/or Phosphorus-Reduced Diet	pfocr	6	Amide-Neg-000001; Amide-Neg-000003; Amide-Neg-001140; Amide-Neg-001147; C18-Neg-000143; C18-Neg-000354
WP5143	GDNF signaling	wiki	3	C18-Neg-000783; C18-Pos-000831; C18-Pos-001051
PMC8787198__F6	GDP-Mannose 3,5-Epimerase: A View on Structure, Mechanism, and Industrial Potential	pfocr	1	Amide-Neg-002387
PMC10970089__F2	Gellan Gum as a Unique Microbial Polysaccharide: Its Characteristics, Synthesis, and Current Application Trends	pfocr	4	Amide-Neg-001140; Amide-Neg-001147; C18-Neg-000143; C18-Neg-000354
PMC3789719__F6	Gender-Specific Metabolomic Profiling of Obesity in Leptin-Deficient ob/ob Mice by 1H NMR Spectroscopy	pfocr	38	Amide-Neg-000001; Amide-Neg-000003; Amide-Neg-000044; Amide-Neg-000045; Amide-Neg-000089; Amide-Neg-000104; Amide-Neg-000178; Amide-Neg-000179; Amide-Neg-000269; Amide-Neg-000270; Amide-Neg-000749; Amide-Pos-000011; Amide-Pos-000054; Amide-Pos-000055; Amide-Pos-000137; Amide-Pos-000138; Amide-Pos-000252; Amide-Pos-000296; Amide-Pos-000299; Amide-Pos-000306; Amide-Pos-000307; Amide-Pos-000696; Amide-Pos-000885; Amide-Pos-000886; C18-Neg-000001; C18-Neg-000002; C18-Neg-000061; C18-Pos-000013; C18-Pos-000033; C18-Pos-000045; C18-Pos-000046; C18-Pos-000144; C18-Pos-000154; C18-Pos-000211; C18-Pos-000212; C18-Pos-000356; C18-Pos-000357; C18-Pos-000472
PMC4930925__F4	Gene circuits for biomedical applications	pfocr	6	Amide-Neg-001140; Amide-Neg-001147; Amide-Pos-000122; C18-Neg-000143; C18-Neg-000194; C18-Neg-000354
PMC5874051__F3	Gene cloning of a neutral ceramidase from the sphingolipid metabolic pathway based on transcriptome analysis of Amorphophallus muelleri	pfocr	1	C18-Pos-000831
PMC4772163__F5	Gene dysregulation is restored in the Parkinson’s disease MPTP neurotoxic mice model upon treatment of the therapeutic drug CuII(atsm)	pfocr	4	Amide-Neg-000749; Amide-Pos-000696; C18-Pos-000356; C18-Pos-000357
PMC5445660__F2	Gene Essentiality Profiling Reveals Gene Networks and Synthetic Lethal Interactions with Oncogenic Ras	pfocr	7	Amide-Neg-000001; Amide-Neg-000003; Amide-Neg-000104; Amide-Neg-001140; Amide-Neg-001147; C18-Neg-000143; C18-Neg-000354
PMC3364883__F5	Gene expression alterations in Manf mutants with a linkage to Parkinson's disease	pfocr	4	Amide-Neg-000749; Amide-Pos-000696; C18-Pos-000356; C18-Pos-000357
PMC8200777__F6	Gene Expression and Proteomics Studies Suggest an Involvement of Multiple Pathways Under Day and Day–Night Combined Heat Stresses During Grain Filling in Wheat	pfocr	4	Amide-Neg-001140; Amide-Neg-001147; C18-Neg-000143; C18-Neg-000354
PMC3357561__F5	Gene expression by PPARs and inflammatory transcription factors: transactivation and transrepression mechanisms	pfocr	4	Amide-Neg-001140; Amide-Neg-001147; C18-Neg-000143; C18-Neg-000354
PMC3706521__F3	Gene expression changes in aging retinal microglia: relationship to microglial support functions and regulation of activation	pfocr	2	C18-Pos-000783; C18-Pos-000831
PMC5054603__F4	Gene expression changes in the elements of postsynaptic signaling cascades	pfocr	2	Amide-Pos-000439; C18-Pos-000197
PMC2593012__F3	Gene expression data mapped on the mouse insulin signaling pathway	pfocr	4	Amide-Neg-001140; Amide-Neg-001147; C18-Neg-000143; C18-Neg-000354
PMC4184787__F2	Gene Expression during the Generation and Activation of Mouse Neutrophils: Implication of Novel Functional and Regulatory Pathways	pfocr	2	Amide-Neg-000001; Amide-Neg-000003
PMC2719801__F2	Gene Expression in Skeletal Muscle Biopsies from People with Type 2 Diabetes and Relatives: Differential Regulation of Insulin Signaling Pathways	pfocr	4	Amide-Neg-001140; Amide-Neg-001147; C18-Neg-000143; C18-Neg-000354
PMC2719801__F3	Gene Expression in Skeletal Muscle Biopsies from People with Type 2 Diabetes and Relatives: Differential Regulation of Insulin Signaling Pathways	pfocr	4	Amide-Neg-001140; Amide-Neg-001147; C18-Neg-000143; C18-Neg-000354
PMC7202451__F5	Gene expression in the actin cytoskeleton signaling pathway for the hepatic transcriptome of S	pfocr	2	Amide-Pos-000439; C18-Pos-000197
PMC5433082__F7	Gene expression level changes in ethanol synthesis pathway	pfocr	4	Amide-Neg-001140; Amide-Neg-001147; C18-Neg-000143; C18-Neg-000354
PMC11276702__F7	Gene expression of plant hormone biosynthesis pathway in the intraspecific hybrid fruit of H	pfocr	15	Amide-Neg-000277; Amide-Neg-000440; Amide-Neg-000444; Amide-Neg-001009; Amide-Pos-000043; Amide-Pos-000044; Amide-Pos-000802; Amide-Pos-000885; Amide-Pos-000886; C18-Neg-000037; C18-Neg-000112; C18-Neg-000293; C18-Pos-000224; C18-Pos-000225; C18-Pos-000472
PMC8954493__F7	Gene Expression over Time during Cell Transformation Due to Non-Genotoxic Carcinogen Treatment of Bhas 42 Cells	pfocr	6	Amide-Neg-000001; Amide-Neg-000003; Amide-Neg-000104; Amide-Neg-000432; C18-Neg-000091; C18-Neg-000092
PMC6056992__F2	Gene expression pattern for Suc metabolism	pfocr	1	Amide-Neg-002387
PMC3585940__F5	Gene Expression Profile Analysis of Type 2 Diabetic Mouse Liver	pfocr	4	Amide-Neg-001140; Amide-Neg-001147; C18-Neg-000143; C18-Neg-000354
PMC2685981__F1	Gene Expression Profiling of Lymphoblasts from Autistic and Nonaffected Sib Pairs: Altered Pathways in Neuronal Development and Steroid Biosynthesis	pfocr	1	C18-Pos-000783
PMC2685981__F3	Gene Expression Profiling of Lymphoblasts from Autistic and Nonaffected Sib Pairs: Altered Pathways in Neuronal Development and Steroid Biosynthesis	pfocr	1	C18-Pos-000783
PMC2794539__F5	Gene Expression Signature of Invasive Potential in Metastatic Melanoma Cells	pfocr	4	Amide-Neg-000749; Amide-Pos-000696; C18-Pos-000356; C18-Pos-000357
PMC4978736__F2	Gene expression, proteome, and metabolome contrasts in young and immature tissues, assigned to the central carbon metabolism	pfocr	14	Amide-Neg-000001; Amide-Neg-000003; Amide-Neg-000044; Amide-Neg-000045; Amide-Neg-000270; Amide-Neg-000749; Amide-Neg-002387; Amide-Pos-000011; Amide-Pos-000310; Amide-Pos-000696; C18-Pos-000045; C18-Pos-000046; C18-Pos-000356; C18-Pos-000357
PMC7856198__F5	Gene identification and pathway Network Analyses of the IL-4R responsive transcripts in the metabolic MMC9 cluster	pfocr	6	Amide-Neg-001140; Amide-Neg-001147; Amide-Pos-000217; C18-Neg-000143; C18-Neg-000354; C18-Pos-000076
PMC5686612__F1	Gene map and enzymatic pathway leading to rhamnose-glucose polysaccharide (RGP) synthesis	pfocr	4	Amide-Neg-001140; Amide-Neg-001147; C18-Neg-000143; C18-Neg-000354
PMC5473561__F5	Gene modification of the acetate biosynthesis pathway in Escherichia coli and implementation of the cell recycling technology to increase L-tryptophan production	pfocr	12	Amide-Neg-000044; Amide-Neg-000045; Amide-Neg-000104; Amide-Neg-001140; Amide-Neg-001147; Amide-Pos-000011; Amide-Pos-000885; Amide-Pos-000886; C18-Neg-000143; C18-Neg-000354; C18-Pos-000210; C18-Pos-000472
PMC7222158__F2	Gene network of positive regulation of fat cell differentiation (obtained using Pathway Studio v	pfocr	2	Amide-Pos-000122; C18-Neg-000194
PMC7222158__F3	Gene network of regulation of synaptic transmission, glutamatergic (obtained using Pathway Studio v	pfocr	2	Amide-Pos-000122; C18-Neg-000194
PMC6876322__F4	Gene Ontology and Kyoto Encyclopedia of Genes and Genomes pathway analysis of the target genes of CTD-2357A8.3 in HNSCC tissues	pfocr	4	Amide-Neg-001140; Amide-Neg-001147; C18-Neg-000143; C18-Neg-000354
PMC4715598__F1	Gene organization of the salinamide (sln) biosynthetic gene cluster from Streptomyces sp	pfocr	3	Amide-Neg-000104; Amide-Neg-000178; Amide-Neg-000179
PMC6763959__F1	Gene Therapy for Methylmalonic Acidemia: Past, Present, and Future	pfocr	4	Amide-Neg-000432; C18-Neg-000091; C18-Neg-000092; C18-Neg-000297
PMC4110715__F5	GeneGo graphic representation illustrates Transcription Androgen Receptor (AR) nuclear signaling	pfocr	1	C18-Pos-000783
PMC7924215__F6	Gene–metabolite interaction revealed using multi-omics analysis	pfocr	3	Amide-Neg-000744; Amide-Pos-000122; C18-Neg-000194
PMC8396295__F7	Gene-Metabolite Network Analysis Revealed Tissue-Specific Accumulation of Therapeutic Metabolites in Mallotus japonicus	pfocr	4	Amide-Pos-000885; Amide-Pos-000886; C18-Neg-000293; C18-Pos-000472
PMC5552966__F9	General diagram of Cu‐responsive paths in the cells of filamentous fungi at the proteome level	pfocr	5	Amide-Neg-001140; Amide-Neg-001147; Amide-Pos-001369; C18-Neg-000143; C18-Neg-000354
PMC7373735__F1	General mechanism of ferroptosis associated with lipid, amino acid, and iron metabolism	pfocr	7	Amide-Neg-000001; Amide-Neg-000003; Amide-Neg-001957; Amide-Pos-001369; Amide-Pos-002621; C18-Pos-000862; C18-Pos-000863
PMC7865460__F3	General metabolic effects of MM-associated oncogenes	pfocr	4	Amide-Neg-001140; Amide-Neg-001147; C18-Neg-000143; C18-Neg-000354
PMC6124552__F1	General metabolic features of cancer stem cells and mature cancer cells (non-CSCs)	pfocr	4	Amide-Neg-001140; Amide-Neg-001147; C18-Neg-000143; C18-Neg-000354
PMC4260992__F2	General metabolic pathway for PEITC	pfocr	2	Amide-Pos-000598; Amide-Pos-001369
PMC4762990__F1	General metabolic pathways for Thermococcus paralvinellae	pfocr	7	Amide-Neg-000044; Amide-Neg-000045; Amide-Neg-001140; Amide-Neg-001147; Amide-Pos-000011; C18-Neg-000143; C18-Neg-000354
PMC6981617__F2	General metabolism and elemental sulfur-mediated cellular responses in Palaeococcus pacificus DY20341T	pfocr	4	Amide-Neg-001140; Amide-Neg-001147; C18-Neg-000143; C18-Neg-000354
PMC2891859__F1	General overview of BDNF and GDNF signaling mechanisms	pfocr	4	Amide-Neg-000749; Amide-Pos-000696; C18-Pos-000356; C18-Pos-000357
PMC4905058__F2	General overview of the class I PI3K signaling pathway	pfocr	4	Amide-Neg-000749; Amide-Pos-000696; C18-Pos-000356; C18-Pos-000357
PMC7549398__F4	General pathway of Tau synthesis from Met	pfocr	4	Amide-Neg-000195; Amide-Neg-000200; Amide-Pos-000107; Amide-Pos-000228
PMC6517553__F3	General principle of the HSV-TK suicide gene system	pfocr	1	C18-Neg-000417
PMC5518447__F1	General representation of the sphingomyelin signaling pathway	pfocr	2	Amide-Neg-000104; C18-Pos-000831
PMC3291637__F1	General scheme for biogenesis of Fe-S clusters in mammalian cells	pfocr	3	Amide-Neg-000044; Amide-Neg-000045; Amide-Pos-000011
PMC5488156__F1	General scheme for non-polar and polar lipid biosynthesis (based on Ref	pfocr	3	Amide-Pos-000054; Amide-Pos-000055; C18-Pos-000013
PMC3442555__F7	General scheme illustrating the arachidonic acid pathway through which IL-1B regulates PGE2 production	pfocr	4	Amide-Neg-001140; Amide-Neg-001147; C18-Neg-000143; C18-Neg-000354
PMC4637129__F2	General scheme of glutamine (GLN) utilization in main metabolic pathways with details concerning ATP, NADH2, and NADPH2 production/utilization	pfocr	5	Amide-Neg-001140; Amide-Neg-001147; C18-Neg-000143; C18-Neg-000354; C18-Pos-000210
PMC10301433__F3	General scheme of the pathway for the biosynthesis of cyanogenic compounds	pfocr	10	Amide-Neg-000629; Amide-Pos-000153; Amide-Pos-000154; Amide-Pos-000605; Amide-Pos-000607; C18-Neg-000037; C18-Neg-000161; C18-Pos-000041; C18-Pos-000289; C18-Pos-000290
PMC3092604__F1	General scheme of the SBP in Tritryps	pfocr	2	Amide-Neg-000104; C18-Pos-000831
PMC4960093__F3	General summary of altered mitochondrial functions in cancer cell life and death	pfocr	4	Amide-Neg-001140; Amide-Neg-001147; C18-Neg-000143; C18-Neg-000354
PMC7016889__F1	General view of glycolysis	pfocr	4	Amide-Neg-001140; Amide-Neg-001147; C18-Neg-000143; C18-Neg-000354
PMC6854040__F1	Generalized MEV and MEP pathways leading to downstream isoprenoid products	pfocr	1	C18-Pos-000644
PMC10937592__F1	Generation and function of SCFAs	pfocr	6	Amide-Neg-000048; Amide-Neg-000049; Amide-Neg-000090; Amide-Neg-000170; Amide-Neg-000276; C18-Neg-000023
PMC2912833__F4	Generation of a biological network of genes of the most significant Canonical Pathways for the Il10-/- (EF·CIF vs	pfocr	3	Amide-Neg-000044; Amide-Neg-000045; Amide-Pos-000011
PMC8423867__F1	Generation of acetyl coenzyme A (acetyl-CoA) in cells	pfocr	4	Amide-Neg-001140; Amide-Neg-001147; C18-Neg-000143; C18-Neg-000354
PMC5529055__F1	Generation of blue chrysanthemums by anthocyanin B-ring hydroxylation and glucosylation and its coloration mechanism	pfocr	4	Amide-Neg-001140; Amide-Neg-001147; C18-Neg-000143; C18-Neg-000354
PMC4295541__F2	Generation of ceramide and FTY720-P	pfocr	2	Amide-Neg-000104; C18-Pos-000831
PMC7580597__F2	Generic Biosynthetic Pathways of Poly(Beta-L-Malic acids) (PMLAs) in Eukaryotic Cells.Glucose is transported into the cytoplasm where it is metabolized by glycolysis to produce pyruvate (green)	pfocr	4	Amide-Neg-001140; Amide-Neg-001147; C18-Neg-000143; C18-Neg-000354
PMC5655592__F6	Genes affected concordantly within the ileum and meta-analysis data sets formed biofunctional clusters of overlapping pathways	pfocr	6	Amide-Pos-000122; Amide-Pos-000885; Amide-Pos-000886; Amide-Pos-001369; C18-Neg-000194; C18-Pos-000472
PMC2860379__F2	Genes affecting dystroglycan glycosylation associated with congenital muscular dystrophy	pfocr	2	Amide-Neg-000178; Amide-Neg-000179
PMC2996946__F3	Genes altered in the cholesterol biosynthesis pathway in starved and infected fish	pfocr	1	Amide-Pos-001645
PMC2481287__F8	Genes Differentially Expressed in Conidia and Hyphae of Aspergillus fumigatus upon Exposure to Human Neutrophils	pfocr	9	Amide-Neg-000262; Amide-Neg-000268; Amide-Pos-000592; Amide-Pos-000858; Amide-Pos-000861; Amide-Pos-000862; Amide-Pos-000878; C18-Pos-000469; C18-Pos-000470
PMC5922974__F6	Genes directly effecting TAG biosynthesis in R	pfocr	4	Amide-Neg-001140; Amide-Neg-001147; C18-Neg-000143; C18-Neg-000354
PMC4084431__F1	Genes directly related to dopamine functioning	pfocr	4	Amide-Neg-000749; Amide-Pos-000696; C18-Pos-000356; C18-Pos-000357
PMC10680737__F1	Genes encoding the enzymes for the Entner-Doudoroff (E-D) metabolic pathway are up-regulated during growth in urine and media with urea	pfocr	6	Amide-Neg-000857; Amide-Neg-000861; Amide-Neg-001140; Amide-Neg-001147; C18-Neg-000143; C18-Neg-000354
PMC8612763__F6	Genes from the branched chain amino acid (BCAA) metabolic pathway are negatively associated with replicative lifespan (RLS)	pfocr	15	Amide-Neg-000048; Amide-Neg-000049; Amide-Neg-000821; Amide-Neg-000823; Amide-Neg-001140; Amide-Neg-001147; C18-Neg-000143; C18-Neg-000193; C18-Neg-000244; C18-Neg-000248; C18-Neg-000354; C18-Pos-000335; C18-Pos-000336; C18-Pos-000511; C18-Pos-000512
PMC5625807__F2	Genes identified from the enrichment analysis were significantly associated with OSA comorbidities	pfocr	4	Amide-Neg-001140; Amide-Neg-001147; C18-Neg-000143; C18-Neg-000354
PMC3861642__F9	Genes in the insulin signaling KEGG pathway that are directly or indirectly regulated by EBF1	pfocr	4	Amide-Neg-001140; Amide-Neg-001147; C18-Neg-000143; C18-Neg-000354
PMC7240943__F3	Genes inhibited to decrease acetyl-CoA consumption	pfocr	4	Amide-Neg-001140; Amide-Neg-001147; C18-Neg-000143; C18-Neg-000354
PMC11262449__F1	Genes involved in glucose sensing, the reward system, sweet taste receptors, the endocannabinoid system, and insulin mediated glucose uptake found to have SNP associations with dietary sugar intake and/or cardiometabolic risk factors in children	pfocr	1	Amide-Neg-002387
PMC10949484__F6	Genes upregulated (circle) and downregulated (square) across all transconjugants that relate to L-arginine biosynthetic pathways	pfocr	11	Amide-Neg-000090; Amide-Neg-000170; Amide-Neg-000243; Amide-Neg-000276; Amide-Neg-000279; Amide-Neg-000437; Amide-Neg-000701; Amide-Pos-000460; Amide-Pos-000661; C18-Neg-000023; C18-Neg-000105
PMC4698658__F1	Genetic alterations in fatty acid transport and metabolism genes are associated with metastatic progression and poor prognosis of human cancers	pfocr	7	Amide-Neg-001140; Amide-Neg-001147; Amide-Pos-000252; C18-Neg-000143; C18-Neg-000354; C18-Pos-000211; C18-Pos-000212
PMC9233125__F2	Genetic alterations induce metabolic reprogramming in PDAC	pfocr	4	Amide-Neg-001140; Amide-Neg-001147; C18-Neg-000143; C18-Neg-000354
PMC1391919__F1	Genetic Analysis of the Capsular Biosynthetic Locus from All 90 Pneumococcal Serotypes	pfocr	4	Amide-Neg-001140; Amide-Neg-001147; C18-Neg-000143; C18-Neg-000354
PMC5289593__F8	Genetic and isotope ratio mass spectrometric evidence for the occurrence of starch degradation and cycling in illuminated Arabidopsis leaves	pfocr	5	Amide-Neg-001140; Amide-Neg-001147; Amide-Neg-002387; C18-Neg-000143; C18-Neg-000354
PMC8185170__F1	Genetic and Metabolite Variability in One-Carbon Metabolism Applied to an Insulin Resistance Model in Patients With Schizophrenia Receiving Atypical Antipsychotics	pfocr	11	Amide-Neg-000001; Amide-Neg-000003; Amide-Neg-000105; Amide-Pos-000054; Amide-Pos-000055; Amide-Pos-000063; Amide-Pos-001369; C18-Neg-000193; C18-Pos-000013; C18-Pos-000335; C18-Pos-000336
PMC4020840__F4	Genetic and Metabolomic Dissection of the Ergothioneine and Selenoneine Biosynthetic Pathway in the Fission Yeast, S. pombe, and Construction of an Overproduction System	pfocr	3	Amide-Neg-000534; C18-Pos-000243; C18-Pos-000244
PMC2973815__F1	Genetic Basis of Growth Adaptation of Escherichia coli after Deletion of pgi, a Major Metabolic Gene	pfocr	2	Amide-Neg-000145; Amide-Neg-000146
PMC10874550__F7	Genetic characterization of a novel Salinicola salarius isolate applied for the bioconversion of agro-industrial wastes into polyhydroxybutyrate	pfocr	4	Amide-Neg-001140; Amide-Neg-001147; C18-Neg-000143; C18-Neg-000354
PMC7775721__F1	Genetic defects in the sphingolipid degradation pathway and their effects on microglia in neurodegenerative disease	pfocr	1	C18-Pos-000831
PMC8615680__F1	Genetic Determinants of Plasma Low-Density Lipoprotein Cholesterol Levels: Monogenicity, Polygenicity, and “Missing” Heritability	pfocr	4	Amide-Neg-001140; Amide-Neg-001147; C18-Neg-000143; C18-Neg-000354
PMC3129465__F2	Genetic dissection of eosinophilic esophagitis provides insight into disease pathogenesis and treatment strategies	pfocr	5	Amide-Neg-000044; Amide-Neg-000045; Amide-Pos-000011; C18-Pos-000045; C18-Pos-000046
PMC3679504__F1	Genetic engineering of yellow betalain pigments beyond the species barrier	pfocr	4	Amide-Neg-000749; Amide-Pos-000696; C18-Pos-000356; C18-Pos-000357
PMC2828057__F1	Genetic factors influencing cytarabine therapy	pfocr	3	Amide-Pos-001048; Amide-Pos-001050; C18-Pos-000623
PMC8042171__F2	Genetic glycoengineering in mammalian cells	pfocr	5	Amide-Neg-000744; Amide-Neg-001140; Amide-Neg-001147; C18-Neg-000143; C18-Neg-000354
PMC4651341__F1	Genetic Interaction of Aspergillus nidulans galR, xlnR and araR in Regulating D-Galactose and L-Arabinose Release and Catabolism Gene Expression	pfocr	2	Amide-Neg-000755; Amide-Neg-000756
PMC4651341__F8	Genetic Interaction of Aspergillus nidulans galR, xlnR and araR in Regulating D-Galactose and L-Arabinose Release and Catabolism Gene Expression	pfocr	2	Amide-Neg-000755; Amide-Neg-000756
PMC3145614__F1	Genetic Loci Associated with Plasma Phospholipid n-3 Fatty Acids: A Meta-Analysis of Genome-Wide Association Studies from the CHARGE Consortium	pfocr	3	Amide-Neg-000044; Amide-Neg-000045; Amide-Pos-000011
PMC5378112__F1	Genetic model of the insect melanin biosynthesis pathway ()	pfocr	10	Amide-Neg-000044; Amide-Neg-000045; Amide-Neg-000125; Amide-Neg-000126; Amide-Neg-000749; Amide-Pos-000011; Amide-Pos-000127; Amide-Pos-000696; C18-Pos-000356; C18-Pos-000357
PMC7744330__F3	Genetic pathways disrupted by ENPP1 deficiency provide insight into mechanisms of osteoporosis, osteomalacia, and paradoxical mineralization	pfocr	4	Amide-Neg-001140; Amide-Neg-001147; C18-Neg-000143; C18-Neg-000354
PMC7363530__F1	Genetic pathways in nonalcoholic fatty liver disease (NAFLD)	pfocr	4	Amide-Neg-001140; Amide-Neg-001147; C18-Neg-000143; C18-Neg-000354
PMC6250919__F1	Genetic polymorphisms more consistently associated with non-alcoholic fatty liver disease and their suggested physiopathological role	pfocr	4	Amide-Neg-001140; Amide-Neg-001147; C18-Neg-000143; C18-Neg-000354
PMC3657472__F1	Genetic predisposition to peripheral nerve neoplasia: Diagnostic criteria and pathogenesis of neurofibromatoses, Carney complex, and related syndromes	pfocr	4	Amide-Neg-000749; Amide-Pos-000696; C18-Pos-000356; C18-Pos-000357
PMC3227667__F3	Genetic Signature of Spina Bifida Risk from Pathway-Informed Comprehensive Gene-Variant Analysis	pfocr	1	Amide-Neg-000104
PMC9407997__F2	Genetic Variants Associated with Elevated Plasma Ceramides in Individuals with Metabolic Syndrome	pfocr	3	C18-Neg-000783; C18-Pos-000831; C18-Pos-001051
PMC9506554__F1	Genetic Variants in One-Carbon Metabolism and Their Effects on DHA Biomarkers in Pregnant Women: A Post-Hoc Analysis	pfocr	5	Amide-Neg-000105; Amide-Pos-000054; Amide-Pos-000055; Amide-Pos-000063; C18-Pos-000013
PMC2700213__F1	Genetic variants in pigmentation genes, pigmentary phenotypes, and risk of skin cancer in Caucasians	pfocr	4	Amide-Neg-000749; Amide-Pos-000696; C18-Pos-000356; C18-Pos-000357
PMC8987122__F1	Genetics Behind the Glycosylation Patterns in the Biosynthesis of Dalbaheptides	pfocr	4	Amide-Neg-001140; Amide-Neg-001147; C18-Neg-000143; C18-Neg-000354
PMC8541427__F2	Genetics of Diabetes: What We Can Learn from Drosophila	pfocr	4	Amide-Neg-001140; Amide-Neg-001147; C18-Neg-000143; C18-Neg-000354
PMC2148057__F5	GenMAPP view of energy production pathway in MCF-7 and ZR75-1 cells	pfocr	1	C18-Pos-000644
PMC3234268__F5	Genome Characterization of the Oleaginous Fungus Mortierella alpina	pfocr	1	Amide-Neg-000104
PMC3245289__F2	Genome Comparison of Human and Non-Human Malaria Parasites Reveals Species Subset-Specific Genes Potentially Linked to Human Disease	pfocr	1	Amide-Pos-001154
PMC2947987__F3	Genome of a Pathogenic Rhodococcus: Cooptive Virulence Underpinned by Key Gene Acquisitions	pfocr	2	Amide-Neg-000001; Amide-Neg-000003
PMC9531337__F1	Genome of Dioscorea zingiberensis sheds light on the biosynthesis, origin and evolution of the medicinally important diosgenin saponins	pfocr	1	Amide-Pos-001645
PMC9128236__F2	Genome of the parasitoid wasp Cotesia chilonis sheds light on amino acid resource exploitation	pfocr	6	Amide-Neg-000044; Amide-Neg-000045; Amide-Pos-000011; C18-Neg-000193; C18-Pos-000335; C18-Pos-000336
PMC4231531__F3	Genome –Scale Reconstruction of Metabolic Networks of Lactobacillus casei ATCC 334 and 12A	pfocr	3	Amide-Neg-000089; C18-Neg-000001; C18-Neg-000002
PMC134920__F3a	Genome Sequence and Analysis of the Oral Bacterium Fusobacterium nucleatum Strain ATCC 25586	pfocr	32	Amide-Neg-000001; Amide-Neg-000003; Amide-Neg-000044; Amide-Neg-000045; Amide-Neg-000104; Amide-Neg-000178; Amide-Neg-000179; Amide-Neg-000270; Amide-Neg-000534; Amide-Neg-000749; Amide-Pos-000011; Amide-Pos-000252; Amide-Pos-000306; Amide-Pos-000307; Amide-Pos-000310; Amide-Pos-000461; Amide-Pos-000462; Amide-Pos-000696; Amide-Pos-000885; Amide-Pos-000886; C18-Neg-000061; C18-Neg-000111; C18-Pos-000045; C18-Pos-000046; C18-Pos-000210; C18-Pos-000211; C18-Pos-000212; C18-Pos-000243; C18-Pos-000244; C18-Pos-000356; C18-Pos-000357; C18-Pos-000472
PMC6116112__F8	Genome-based analysis of glycolysis, pentose phosphate pathway, Entner-Doudoroff (ED) pathway, mixed acid fermentation and sugar interconversions (partly)	pfocr	6	Amide-Neg-000744; Amide-Neg-001140; Amide-Neg-001147; Amide-Neg-002387; C18-Neg-000143; C18-Neg-000354
PMC8161961__F9	Genome-based selection and application of food-grade microbes for chickpea milk fermentation towards increased l-lysine content, elimination of indigestible sugars, and improved flavour	pfocr	6	Amide-Neg-000821; Amide-Neg-000823; C18-Neg-000244; C18-Neg-000248; C18-Pos-000511; C18-Pos-000512
PMC8161961__F1	Genome-based selection and application of food-grade microbes for chickpea milk fermentation towards increased l-lysine content, elimination of indigestible sugars, and improved flavour	pfocr	3	Amide-Neg-000044; Amide-Neg-000045; Amide-Pos-000011
PMC5027557__F4	Genome-directed analysis of prophage excision, host defence systems, and central fermentative metabolism in Clostridium pasteurianum	pfocr	5	Amide-Neg-001140; Amide-Neg-001147; Amide-Neg-002387; C18-Neg-000143; C18-Neg-000354
PMC8325179__F3	Genome-scale insights into the metabolic versatility of Limosilactobacillus reuteri	pfocr	6	Amide-Neg-001140; Amide-Neg-001147; Amide-Pos-000122; C18-Neg-000143; C18-Neg-000194; C18-Neg-000354
PMC3432047__F2	Genome-Scale Reconstruction and Analysis of the Metabolic Network in the Hyperthermophilic Archaeon Sulfolobus Solfataricus	pfocr	4	Amide-Neg-001140; Amide-Neg-001147; C18-Neg-000143; C18-Neg-000354
PMC3432047__F4	Genome-Scale Reconstruction and Analysis of the Metabolic Network in the Hyperthermophilic Archaeon Sulfolobus Solfataricus	pfocr	4	Amide-Neg-001140; Amide-Neg-001147; C18-Neg-000143; C18-Neg-000354
PMC3432047__F6	Genome-Scale Reconstruction and Analysis of the Metabolic Network in the Hyperthermophilic Archaeon Sulfolobus Solfataricus	pfocr	4	Amide-Neg-001140; Amide-Neg-001147; C18-Neg-000143; C18-Neg-000354
PMC5283837__F1	Genome-scale RNA interference screen identifies antizyme 1(OAZ1) as a target for improvement of recombinant protein production in mammalian cells	pfocr	1	C18-Pos-000466
PMC5240417__F5	Genome-scale transcriptional study of hybrid effects and regulatory divergence in an F1 hybrid Ruellia (Wild Petunias: Acanthaceae) and its parents	pfocr	1	Amide-Neg-000270
PMC8600466__F7	Genome-Wide Analyses of Proteome and Acetylome in Zymomonas mobilis Under N2-Fixing Condition	pfocr	6	Amide-Neg-000821; Amide-Neg-000823; C18-Neg-000244; C18-Neg-000248; C18-Pos-000511; C18-Pos-000512
PMC9204952__F9	Genome-wide association mapping and genomic prediction for pre‑harvest sprouting resistance, low Alpha-amylase and seed color in Iranian bread wheat	pfocr	3	Amide-Pos-000461; Amide-Pos-000462; C18-Neg-000111
PMC4740183__F3	Genome-wide association study and targeted metabolomics identifies sex-specific association of CPS1 with coronary artery disease	pfocr	7	Amide-Neg-000001; Amide-Neg-000003; Amide-Neg-000105; Amide-Pos-000054; Amide-Pos-000055; Amide-Pos-000063; C18-Pos-000013
PMC2613033__F1	Genome-Wide Association Study of Plasma Polyunsaturated Fatty Acids in the InCHIANTI Study	pfocr	3	Amide-Neg-000044; Amide-Neg-000045; Amide-Pos-000011
PMC9554269__F6	Genome-wide association, RNA-seq and iTRAQ analyses identify candidate genes controlling radicle length of wheat	pfocr	1	Amide-Neg-001873
PMC3216606__F5	Genome-wide essential gene identification in Streptococcus sanguinis	pfocr	3	Amide-Neg-000044; Amide-Neg-000045; Amide-Pos-000011
PMC3276559__F2	Genome-wide Transcriptional Profiling of Appressorium Development by the Rice Blast Fungus Magnaporthe oryzae	pfocr	5	Amide-Neg-000270; Amide-Pos-000252; Amide-Pos-000592; C18-Pos-000211; C18-Pos-000212
PMC2758714__F8	Genome-Wide Transcriptome Analyses of Silicon Metabolism in Phaeodactylum tricornutum Reveal the Multilevel Regulation of Silicic Acid Transporters	pfocr	13	Amide-Neg-000105; Amide-Neg-001140; Amide-Neg-001147; Amide-Pos-000054; Amide-Pos-000055; Amide-Pos-000063; Amide-Pos-000461; Amide-Pos-000462; C18-Neg-000111; C18-Neg-000143; C18-Neg-000354; C18-Pos-000013; C18-Pos-000210
PMC8091737__F7	Genomic analysis of novel Yarrowia-like yeast symbionts associated with the carrion-feeding burying beetle Nicrophorus vespilloides	pfocr	6	Amide-Neg-000044; Amide-Neg-000045; Amide-Neg-000512; Amide-Neg-000513; Amide-Pos-000011; C18-Neg-000129
PMC8545783__F10	Genomic analysis of the polyamine biosynthesis pathway in duckweed Spirodela polyrhiza L.: presence of the arginine decarboxylase pathway, absence of the ornithine decarboxylase pathway, and response to abiotic stresses	pfocr	1	C18-Pos-000466
PMC8700840__F4	Genomic and Metabolic Features of an Unexpectedly Predominant, Thermophilic, Assistant Starter Microorganism, Thermus thermophilus, in Chinese Inner Mongolian Cheese	pfocr	4	Amide-Neg-001140; Amide-Neg-001147; C18-Neg-000143; C18-Neg-000354
PMC7369834__F1	Genomic and non-genomic effects of glucocorticoid receptor (GR) binding to the different players of the inflammatory and metabolic pathways involved in the Duchenne muscular dystrophy (DMD) myocyte	pfocr	4	Amide-Neg-001140; Amide-Neg-001147; C18-Neg-000143; C18-Neg-000354
PMC8305424__F3a	Genomic Approach to Delineating the Occurrence of Scoliosis in Arthrogryposis Multiplex Congenita	pfocr	2	Amide-Pos-000439; C18-Pos-000197
PMC9640569__F6	Genomic control of inflammation in experimental atopic dermatitis	pfocr	4	Amide-Neg-001140; Amide-Neg-001147; C18-Neg-000143; C18-Neg-000354
PMC8709402__F2	Genomic Insights into Denitrifying Methane-Oxidizing Bacteria Gemmobacter fulva sp. Nov., Isolated from an Anabaena Culture	pfocr	1	Amide-Pos-001369
PMC90529__F7	Genomic Profiling of the Response of Candida albicans to Itraconazole Treatment Using a DNA Microarray	pfocr	1	C18-Pos-000644
PMC3064905__F3a	Genomic revelations of a mutualism: the pea aphid and its obligate bacterial symbiont	pfocr	16	Amide-Neg-000044; Amide-Neg-000045; Amide-Neg-000104; Amide-Neg-000178; Amide-Neg-000179; Amide-Neg-000749; Amide-Pos-000011; Amide-Pos-000252; Amide-Pos-000310; Amide-Pos-000696; C18-Pos-000045; C18-Pos-000046; C18-Pos-000211; C18-Pos-000212; C18-Pos-000356; C18-Pos-000357
PMC6813780__F2	Genomics of Apicomplexan Parasites	pfocr	32	Amide-Neg-000044; Amide-Neg-000045; Amide-Neg-000104; Amide-Neg-000178; Amide-Neg-000179; Amide-Neg-000195; Amide-Neg-000200; Amide-Neg-000270; Amide-Neg-000534; Amide-Neg-000744; Amide-Neg-000749; Amide-Pos-000011; Amide-Pos-000107; Amide-Pos-000142; Amide-Pos-000143; Amide-Pos-000228; Amide-Pos-000252; Amide-Pos-000696; Amide-Pos-000885; Amide-Pos-000886; Amide-Pos-001369; C18-Neg-000194; C18-Pos-000034; C18-Pos-000045; C18-Pos-000046; C18-Pos-000211; C18-Pos-000212; C18-Pos-000243; C18-Pos-000244; C18-Pos-000356; C18-Pos-000357; C18-Pos-000472
PMC6219761__F13	Genotype to phenotype: Diet-by-mitochondrial DNA haplotype interactions drive metabolic flexibility and organismal fitness	pfocr	3	Amide-Neg-000044; Amide-Neg-000045; Amide-Pos-000011
PMC4172644__F1	Geographical and ethnic distribution of single nucleotide polymorphisms within genes of the folate/homocysteine pathway metabolism	pfocr	5	Amide-Neg-000105; Amide-Pos-000054; Amide-Pos-000055; Amide-Pos-000063; C18-Pos-000013
PMC2174623__F1	GHB synthesis and metabolism	pfocr	2	C18-Pos-000045; C18-Pos-000046
PMC9058838__F4	Ginsenoside Rg3 ameliorates myocardial glucose metabolism and insulin resistance via activating the AMPK signaling pathway	pfocr	12	Amide-Neg-000044; Amide-Neg-000045; Amide-Neg-001140; Amide-Neg-001147; Amide-Pos-000011; Amide-Pos-000054; Amide-Pos-000055; Amide-Pos-000439; C18-Neg-000143; C18-Neg-000354; C18-Pos-000013; C18-Pos-000197
PMC9058838__AF1	Ginsenoside Rg3 ameliorates myocardial glucose metabolism and insulin resistance via activating the AMPK signaling pathway	pfocr	4	Amide-Neg-001140; Amide-Neg-001147; C18-Neg-000143; C18-Neg-000354
PMC5854489__F3	Glaucoma as a metabolic optic neuropathy: making the case for nicotinamide treatment in glaucoma	pfocr	5	Amide-Neg-000300; Amide-Pos-000217; Amide-Pos-000318; Amide-Pos-000341; C18-Pos-000076
PMC6354220__F1	Glial–neuronal metabolic cooperation in modulating progression of multiple sclerosis and neuropathic pain	pfocr	5	Amide-Neg-001140; Amide-Neg-001147; Amide-Pos-001369; C18-Neg-000143; C18-Neg-000354
PMC4171511__F1	Glioma Cells with the IDH1 Mutation Modulate Metabolic Fractional Flux through Pyruvate Carboxylase	pfocr	5	Amide-Neg-001140; Amide-Neg-001147; C18-Neg-000143; C18-Neg-000354; C18-Pos-000210
PMC8438230__F3	Glioma Stem-Like Cells and Metabolism: Potential for Novel Therapeutic Strategies	pfocr	5	Amide-Neg-001140; Amide-Neg-001147; Amide-Pos-001369; C18-Neg-000143; C18-Neg-000354
PMC8924130__F4	Glioma: molecular signature and crossroads with tumor microenvironment	pfocr	4	Amide-Neg-001140; Amide-Neg-001147; C18-Neg-000143; C18-Neg-000354
PMC7518592__F5	Global gene expression profile under low-temperature conditions in the brain of the grass carp (Ctenopharyngodon idellus)	pfocr	4	Amide-Neg-001140; Amide-Neg-001147; C18-Neg-000143; C18-Neg-000354
R-HSA-5696399	Global Genome Nucleotide Excision Repair (GG-NER)	reactome	2	Amide-Pos-000217; C18-Pos-000076
PMC8709197__F8	Global Metabolic Map Defines the Effects of a Si-Based Biostimulant on Tomato Plants under Normal and Saline Conditions	pfocr	1	C18-Pos-000466
PMC9104555__F10	Global Metabolites Reprogramming Induced by Spermine Contributing to Salt Tolerance in Creeping Bentgrass	pfocr	15	Amide-Neg-000001; Amide-Neg-000003; Amide-Neg-000044; Amide-Neg-000045; Amide-Neg-000744; Amide-Neg-001140; Amide-Neg-001147; Amide-Neg-002387; Amide-Pos-000011; C18-Neg-000143; C18-Neg-000193; C18-Neg-000354; C18-Pos-000335; C18-Pos-000336; C18-Pos-000466
PMC8678454__F7	Global Profiling of N-Glycoproteins and N-Glycans in the Diatom Phaeodactylum tricornutum	pfocr	5	Amide-Neg-000744; Amide-Neg-001140; Amide-Neg-001147; C18-Neg-000143; C18-Neg-000354
PMC7766259__F1	Global view of the sphingolipid metabolism	pfocr	1	C18-Pos-000831
PMC11143426__F1	GLP‐1 mediated B‐cell functional enhancement and preservation	pfocr	4	Amide-Neg-001140; Amide-Neg-001147; C18-Neg-000143; C18-Neg-000354
PMC7259377__F6	GLS1-mediated reduction of oxidative stress is associated with increased phospholipid synthesis and the activation of folate and methionine cycles	pfocr	6	Amide-Neg-000001; Amide-Neg-000003; Amide-Pos-000054; Amide-Pos-000055; Amide-Pos-001369; C18-Pos-000013
PMC3944916__F1	Glucocorticoid synthesis pathway in rodent and non-rodent mammals	pfocr	3	Amide-Pos-001543; Amide-Pos-001544; C18-Pos-000964
PMC5318160__F5	Glucocorticoid-driven network links many of the top-ranked PLSR genes	pfocr	4	Amide-Neg-000749; Amide-Pos-000696; C18-Pos-000356; C18-Pos-000357
PMC8783148__F3	Glucocorticoids coordinate macrophage metabolism through the regulation of the tricarboxylic acid cycle	pfocr	4	Amide-Neg-001140; Amide-Neg-001147; C18-Neg-000143; C18-Neg-000354
R-HSA-70263	Gluconeogenesis	reactome	10	Amide-Neg-000243; Amide-Neg-000295; Amide-Neg-000432; Amide-Neg-000437; Amide-Pos-000460; C18-Neg-000019; C18-Neg-000068; C18-Neg-000091; C18-Neg-000092; C18-Neg-000105
PMC7867260__F3	Gluconeogenesis and other rescue pathways for the generation of metabolic intermediates in low-glucose conditions	pfocr	6	Amide-Neg-000001; Amide-Neg-000003; Amide-Neg-001140; Amide-Neg-001147; C18-Neg-000143; C18-Neg-000354
PMC5209353__F1	Gluconeogenesis is a multistep metabolic process that generates glucose from pyruvate or a related three-carbon compound (lactate) and glutamine	pfocr	4	Amide-Neg-001140; Amide-Neg-001147; C18-Neg-000143; C18-Neg-000354
PMC6873590__F2	Gluconeogenesis pathway in glucose deprived lung cancer cells	pfocr	4	Amide-Neg-001140; Amide-Neg-001147; C18-Neg-000143; C18-Neg-000354
PMC9563910__F1	Glucose 6-P Dehydrogenase—An Antioxidant Enzyme with Regulatory Functions in Skeletal Muscle during Exercise	pfocr	4	Amide-Neg-001140; Amide-Neg-001147; C18-Neg-000143; C18-Neg-000354
PMC3204848__F13	Glucose and collagen regulate human platelet activity through aldose reductase induction of thromboxane	pfocr	8	Amide-Neg-001140; Amide-Neg-001147; Amide-Neg-001957; Amide-Pos-002621; C18-Neg-000143; C18-Neg-000354; C18-Pos-000862; C18-Pos-000863
PMC5483454__F1	Glucose and glutamate pathways in astrocyte networks and interactions with neurons	pfocr	6	Amide-Neg-000048; Amide-Neg-000049; Amide-Neg-001140; Amide-Neg-001147; C18-Neg-000143; C18-Neg-000354
PMC6594714__F1	Glucose and glutamine are critical inputs for major anabolic pathways	pfocr	14	Amide-Neg-000001; Amide-Neg-000003; Amide-Neg-000048; Amide-Neg-000049; Amide-Neg-000821; Amide-Neg-000823; Amide-Neg-001140; Amide-Neg-001147; C18-Neg-000143; C18-Neg-000244; C18-Neg-000248; C18-Neg-000354; C18-Pos-000511; C18-Pos-000512
PMC5742324__F1	Glucose and glutamine catabolism provide tumor cells with biosynthetic precursors	pfocr	5	Amide-Neg-000001; Amide-Neg-000003; Amide-Neg-000104; Amide-Neg-000270; C18-Pos-000210
PMC4762928__F1	Glucose and glutamine metabolism in cancer cells	pfocr	5	Amide-Neg-001140; Amide-Neg-001147; C18-Neg-000143; C18-Neg-000354; C18-Pos-000210
PMC4013402__F1	Glucose and glutamine metabolism in cancer cells	pfocr	1	Amide-Pos-001369
PMC3840441__F2	Glucose and glutamine metabolism in pancreatic tumors: hypothesis	pfocr	8	Amide-Neg-000044; Amide-Neg-000045; Amide-Neg-001140; Amide-Neg-001147; Amide-Pos-000011; C18-Neg-000143; C18-Neg-000354; C18-Pos-000210
PMC5884251__F6	Glucose and glutamine metabolism in redox prevention	pfocr	9	Amide-Neg-000001; Amide-Neg-000003; Amide-Neg-000104; Amide-Neg-001140; Amide-Neg-001147; Amide-Pos-001369; C18-Neg-000143; C18-Neg-000354; C18-Pos-000210
PMC3955735__F5	Glucose and glutamine metabolism is altered by oncogenic K-Ras	pfocr	5	Amide-Neg-001140; Amide-Neg-001147; C18-Neg-000143; C18-Neg-000354; C18-Pos-000210
PMC7677709__F5	Glucose and Glutamine Targeting for the Metabolic Management of CancerMost if not all tumor cells, regardless of tissue origin, are largely dependent on glucose and glutamine for ATP synthesis, growth,and survival (; )	pfocr	9	Amide-Neg-001140; Amide-Neg-001147; Amide-Neg-001957; Amide-Pos-001369; Amide-Pos-002621; C18-Neg-000143; C18-Neg-000354; C18-Pos-000862; C18-Pos-000863
PMC4831766__F6	Glucose and Glycogen Metabolism in Brugia malayi Is Associated with Wolbachia Symbiont Fitness	pfocr	4	Amide-Neg-001140; Amide-Neg-001147; C18-Neg-000143; C18-Neg-000354
PMC11354614__F2	Glucose and stress metabolism	pfocr	6	Amide-Neg-000048; Amide-Neg-000049; Amide-Neg-001140; Amide-Neg-001147; C18-Neg-000143; C18-Neg-000354
PMC3272991__F1	Glucose and xylose metabolism pathway in recombinant Saccharomyces cerevisiae	pfocr	4	Amide-Neg-001140; Amide-Neg-001147; C18-Neg-000143; C18-Neg-000354
PMC4229434__F9	Glucose availability and glycolytic metabolism dictate glycosphingolipid levels	pfocr	4	Amide-Neg-001140; Amide-Neg-001147; C18-Neg-000143; C18-Neg-000354
PMC7070274__F2	Glucose availability is a major factor in the maintenance of redox homeostasis through the reduction in oxidized NADP+, which is used for the subsequent reduction in oxidized glutathione and thiols	pfocr	9	Amide-Neg-001140; Amide-Neg-001147; Amide-Neg-001957; Amide-Pos-001369; Amide-Pos-002621; C18-Neg-000143; C18-Neg-000354; C18-Pos-000862; C18-Pos-000863
PMC5966782__F1	Glucose catabolism	pfocr	11	Amide-Neg-000001; Amide-Neg-000003; Amide-Neg-001140; Amide-Neg-001147; Amide-Neg-001957; Amide-Pos-001369; Amide-Pos-002621; C18-Neg-000143; C18-Neg-000354; C18-Pos-000862; C18-Pos-000863
PMC6305291__F5	Glucose catabolism pathways and transport systems of strain A4B-17	pfocr	5	Amide-Neg-001140; Amide-Neg-001147; Amide-Neg-002387; C18-Neg-000143; C18-Neg-000354
PMC7825813__F2	Glucose degradation and metabolism in tumor cells	pfocr	4	Amide-Neg-001140; Amide-Neg-001147; C18-Neg-000143; C18-Neg-000354
PMC9533734__F2	Glucose functions are critical in preventing epileptogenesis	pfocr	4	Amide-Neg-001140; Amide-Neg-001147; C18-Neg-000143; C18-Neg-000354
WP661	Glucose homeostasis	wiki	56	Amide-Neg-000053; Amide-Neg-000054; Amide-Neg-000097; Amide-Neg-000279; Amide-Neg-000295; Amide-Neg-000444; Amide-Neg-000449; Amide-Neg-000450; Amide-Neg-000466; Amide-Neg-000468; Amide-Neg-000629; Amide-Neg-000701; Amide-Neg-000725; Amide-Neg-000726; Amide-Neg-000749; Amide-Neg-001140; Amide-Neg-001147; Amide-Pos-000153; Amide-Pos-000154; Amide-Pos-000252; Amide-Pos-000306; Amide-Pos-000307; Amide-Pos-000320; Amide-Pos-000321; Amide-Pos-000515; Amide-Pos-000517; Amide-Pos-000605; Amide-Pos-000607; Amide-Pos-000661; Amide-Pos-000685; Amide-Pos-000696; C18-Neg-000009; C18-Neg-000010; C18-Neg-000019; C18-Neg-000061; C18-Neg-000068; C18-Neg-000112; C18-Neg-000122; C18-Neg-000143; C18-Neg-000161; C18-Neg-000198; C18-Neg-000354; C18-Pos-000041; C18-Pos-000045; C18-Pos-000046; C18-Pos-000156; C18-Pos-000157; C18-Pos-000211; C18-Pos-000212; C18-Pos-000224; C18-Pos-000225; C18-Pos-000280; C18-Pos-000289; C18-Pos-000290; C18-Pos-000356; C18-Pos-000357
PMC4897783__F8	Glucose induced activation of canonical Wnt signaling pathway in hepatocellular carcinoma is regulated by DKK4	pfocr	4	Amide-Neg-001140; Amide-Neg-001147; C18-Neg-000143; C18-Neg-000354
PMC8272735__F3	Glucose is metabolized by the hexosamine biosynthetic pathway to facilitate protein O-GlcNAcylation	pfocr	4	Amide-Neg-001140; Amide-Neg-001147; C18-Neg-000143; C18-Neg-000354
PMC8380002__F6	Glucose metabolic crosstalk and regulation in brain function and diseases	pfocr	4	Amide-Neg-001140; Amide-Neg-001147; C18-Neg-000143; C18-Neg-000354
PMC3569116__F1	Glucose metabolic pathway	pfocr	6	Amide-Neg-001140; Amide-Neg-001147; Amide-Neg-002387; Amide-Pos-001372; C18-Neg-000143; C18-Neg-000354
PMC2903563__F7	Glucose metabolic pathway response	pfocr	4	Amide-Neg-001140; Amide-Neg-001147; C18-Neg-000143; C18-Neg-000354
PMC6645632__F1	Glucose metabolic pathways in the heart	pfocr	9	Amide-Neg-000044; Amide-Neg-000045; Amide-Neg-000048; Amide-Neg-000049; Amide-Neg-001140; Amide-Neg-001147; Amide-Pos-000011; C18-Neg-000143; C18-Neg-000354
PMC5975374__F1	Glucose metabolic pathways under euglycemic and hyperglycemic conditions	pfocr	4	Amide-Neg-001140; Amide-Neg-001147; C18-Neg-000143; C18-Neg-000354
R-HSA-70326	Glucose metabolism	reactome	16	Amide-Neg-000243; Amide-Neg-000295; Amide-Neg-000432; Amide-Neg-000437; Amide-Neg-000821; Amide-Neg-000823; Amide-Pos-000460; C18-Neg-000019; C18-Neg-000068; C18-Neg-000091; C18-Neg-000092; C18-Neg-000105; C18-Neg-000244; C18-Neg-000248; C18-Pos-000511; C18-Pos-000512
PMC7352479__F1	Glucose metabolism	pfocr	9	Amide-Neg-001140; Amide-Neg-001147; Amide-Neg-001957; Amide-Pos-001369; Amide-Pos-002621; C18-Neg-000143; C18-Neg-000354; C18-Pos-000862; C18-Pos-000863
PMC8955027__F2	Glucose Metabolism and Aging of Hematopoietic Stem and Progenitor Cells	pfocr	12	Amide-Neg-000145; Amide-Neg-000146; Amide-Neg-000821; Amide-Neg-000823; Amide-Neg-001140; Amide-Neg-001147; C18-Neg-000143; C18-Neg-000244; C18-Neg-000248; C18-Neg-000354; C18-Pos-000511; C18-Pos-000512
PMC3836065__F1	Glucose metabolism and generation of NADPH in the cumulus cell and oocyte	pfocr	4	Amide-Neg-001140; Amide-Neg-001147; C18-Neg-000143; C18-Neg-000354
PMC8450384__F4	Glucose Metabolism and Glucose Transporters in Breast Cancer	pfocr	6	Amide-Neg-000001; Amide-Neg-000003; Amide-Neg-001140; Amide-Neg-001147; C18-Neg-000143; C18-Neg-000354
PMC5832419__F5	Glucose metabolism and NRF2 coordinate the antioxidant response in melanoma resistant to MAPK inhibitors	pfocr	20	Amide-Neg-000001; Amide-Neg-000003; Amide-Neg-000044; Amide-Neg-000045; Amide-Neg-000048; Amide-Neg-000049; Amide-Neg-000145; Amide-Neg-000146; Amide-Neg-000821; Amide-Neg-000823; Amide-Neg-001140; Amide-Neg-001147; Amide-Pos-000011; Amide-Pos-001369; C18-Neg-000143; C18-Neg-000244; C18-Neg-000248; C18-Neg-000354; C18-Pos-000511; C18-Pos-000512
PMC10507181__F1	Glucose metabolism in astrocytes	pfocr	2	Amide-Neg-000048; Amide-Neg-000049
PMC10341343__F2	Glucose metabolism in cancer cells	pfocr	7	Amide-Neg-000048; Amide-Neg-000049; Amide-Neg-000104; Amide-Neg-001140; Amide-Neg-001147; C18-Neg-000143; C18-Neg-000354
PMC6651361__F1	Glucose metabolism in cancer cells	pfocr	4	Amide-Neg-001140; Amide-Neg-001147; C18-Neg-000143; C18-Neg-000354
PMC5751354__F1	Glucose metabolism in cells	pfocr	4	Amide-Neg-001140; Amide-Neg-001147; C18-Neg-000143; C18-Neg-000354
PMC5753635__F3	Glucose metabolism in feline hepatocytes	pfocr	4	Amide-Neg-001140; Amide-Neg-001147; C18-Neg-000143; C18-Neg-000354
PMC7582655__F1	Glucose metabolism in myeloid-derived suppressor cells (MDSCs)	pfocr	4	Amide-Neg-001140; Amide-Neg-001147; C18-Neg-000143; C18-Neg-000354
PMC10918235__F1	Glucose metabolism in normal and malignant cells and cells with monocarboxylate transporter (MCT) inhibition	pfocr	6	Amide-Neg-000048; Amide-Neg-000049; Amide-Neg-001140; Amide-Neg-001147; C18-Neg-000143; C18-Neg-000354
WP5211	Glucose metabolism in triple-negative breast cancer cells	wiki	4	Amide-Neg-000053; Amide-Neg-000054; Amide-Neg-000449; Amide-Neg-000450
PMC9630107__F3	Glucose metabolism proteins regulated by Src	pfocr	6	Amide-Neg-000048; Amide-Neg-000049; Amide-Neg-001140; Amide-Neg-001147; C18-Neg-000143; C18-Neg-000354
PMC5161695__F7	Glucose metabolism reprogrammed by overexpression of IKK-epsilon promotes pancreatic tumor growth	pfocr	4	Amide-Neg-001140; Amide-Neg-001147; C18-Neg-000143; C18-Neg-000354
PMC9297685__F2	Glucose metabolism through the glycolytic and pentose phosphate pathways: regulation by PKB/Akt	pfocr	9	Amide-Neg-001140; Amide-Neg-001147; Amide-Neg-001957; Amide-Pos-001369; Amide-Pos-002621; C18-Neg-000143; C18-Neg-000354; C18-Pos-000862; C18-Pos-000863
PMC6761006__F1	Glucose metabolism via hexosamine biosynthesis pathway links amino acid, fatty acid and nucleotide metabolisms to regulate cell physiology and pathology via protein O-GlcNAcylation	pfocr	4	Amide-Neg-001140; Amide-Neg-001147; C18-Neg-000143; C18-Neg-000354
PMC6814379__F1	Glucose metabolism, energy production, and its importance in DNA replication and epigenetic homeostasis	pfocr	9	Amide-Neg-000001; Amide-Neg-000003; Amide-Neg-000048; Amide-Neg-000049; Amide-Neg-001140; Amide-Neg-001147; Amide-Pos-001369; C18-Neg-000143; C18-Neg-000354
PMC9030802__F2	Glucose Metabolism, Neural Cell Senescence and Alzheimer’s Disease	pfocr	5	Amide-Neg-001957; Amide-Pos-001369; Amide-Pos-002621; C18-Pos-000862; C18-Pos-000863
PMC7691323__F1	Glucose metabolism-Ca2+ interplay	pfocr	4	Amide-Neg-001140; Amide-Neg-001147; C18-Neg-000143; C18-Neg-000354
PMC4863644__F2	Glucose stimulated insulin secretion (GSIS) and suggested stimulus/secretion coupling factors	pfocr	4	Amide-Neg-001140; Amide-Neg-001147; C18-Neg-000143; C18-Neg-000354
PMC2408433__F1	Glucose transport regulation by the Akt/TSC pathway	pfocr	4	Amide-Neg-001140; Amide-Neg-001147; C18-Neg-000143; C18-Neg-000354
PMC3328638__F1	Glucose, fatty acid (FA) and glutamine metabolic pathways	pfocr	7	Amide-Neg-000048; Amide-Neg-000049; Amide-Neg-001140; Amide-Neg-001147; C18-Neg-000143; C18-Neg-000354; C18-Pos-000210
PMC8981989__F2	Glucose, Fatty Acid and Amino Acid Metabolism by Ubiquitination and SUMOylation for Cancer Progression	pfocr	4	Amide-Neg-001140; Amide-Neg-001147; C18-Neg-000143; C18-Neg-000354
PMC11046441__F1	Glucose, the central sugar in life	pfocr	7	Amide-Neg-000744; Amide-Neg-001140; Amide-Neg-001147; Amide-Neg-002387; C18-Neg-000113; C18-Neg-000143; C18-Neg-000354
PMC6950410__F3	Glucose-6 phosphate: a source of energy and carbon skeletons	pfocr	4	Amide-Neg-001140; Amide-Neg-001147; C18-Neg-000143; C18-Neg-000354
PMC6059509__F1	Glucose-6-Phosphate Dehydrogenase Deficiency is Associated with Cardiovascular Disease in U.S. Military Centers	pfocr	9	Amide-Neg-001140; Amide-Neg-001147; Amide-Neg-001957; Amide-Pos-001369; Amide-Pos-002621; C18-Neg-000143; C18-Neg-000354; C18-Pos-000862; C18-Pos-000863
PMC1904346__F7	Glucose-dependent MafA expression involves the hexosamine biosynthetic pathway and O-GlcNAcylation	pfocr	4	Amide-Neg-001140; Amide-Neg-001147; C18-Neg-000143; C18-Neg-000354
PMC10953212__F2	Glucose–insulin signaling pathway	pfocr	6	Amide-Neg-001140; Amide-Neg-001147; Amide-Pos-000043; Amide-Pos-000044; C18-Neg-000143; C18-Neg-000354
PMC5757547__F2	Glucose-lipid crosstalk in diabetic kidney disease	pfocr	4	Amide-Neg-001140; Amide-Neg-001147; C18-Neg-000143; C18-Neg-000354
PMC11083685__F2	Glucose-Sparing Effect in the brain and in the liver by Ketone Bodies	pfocr	4	Amide-Neg-001140; Amide-Neg-001147; C18-Neg-000143; C18-Neg-000354
PMC8402191__F7	Glucosidase Inhibitors Screening in Microalgae and Cyanobacteria Isolated from the Amazon and Proteomic Analysis of Inhibitor Producing Synechococcus sp. GFB01	pfocr	6	Amide-Neg-001140; Amide-Neg-001147; Amide-Neg-002387; Amide-Pos-001372; C18-Neg-000143; C18-Neg-000354
PMC111171__F1	Glucosinolate biosynthetic pathway	pfocr	4	Amide-Neg-001140; Amide-Neg-001147; C18-Neg-000143; C18-Neg-000354
PMC7006932__F1	Glucosylceramide synthase maintains influenza virus entry and infection	pfocr	1	C18-Pos-000831
R-HSA-156588	Glucuronidation	reactome	9	Amide-Neg-000055; Amide-Neg-000056; Amide-Neg-000399; Amide-Neg-001682; Amide-Neg-001683; Amide-Neg-002071; Amide-Pos-001254; Amide-Pos-001256; C18-Neg-000085
WP698	Glucuronidation	wiki	4	Amide-Neg-001140; Amide-Neg-001147; C18-Neg-000143; C18-Neg-000354
PMC10386570__F1	GLUT4 translocation through AD-36 and metformin	pfocr	4	Amide-Neg-001140; Amide-Neg-001147; C18-Neg-000143; C18-Neg-000354
PMC10507181__F3	Glutamate and GABA metabolism	pfocr	16	Amide-Neg-000090; Amide-Neg-000170; Amide-Neg-000240; Amide-Neg-000243; Amide-Neg-000276; Amide-Neg-000434; Amide-Neg-000437; Amide-Neg-001140; Amide-Neg-001147; Amide-Pos-000250; Amide-Pos-000460; C18-Neg-000023; C18-Neg-000093; C18-Neg-000105; C18-Neg-000143; C18-Neg-000354
R-HSA-8964539	Glutamate and glutamine metabolism	reactome	14	Amide-Neg-000240; Amide-Neg-000243; Amide-Neg-000278; Amide-Neg-000279; Amide-Neg-000432; Amide-Neg-000434; Amide-Neg-000437; Amide-Neg-000702; Amide-Pos-000250; Amide-Pos-000460; C18-Neg-000091; C18-Neg-000092; C18-Neg-000093; C18-Neg-000105
R-HSA-399721	Glutamate binding, activation of AMPA receptors and synaptic plasticity	reactome	4	Amide-Neg-000243; Amide-Neg-000437; Amide-Pos-000460; C18-Neg-000105
PMC4667713__F2	Glutamate Metabolism in the Brain Focusing on Astrocytes	pfocr	7	Amide-Neg-000145; Amide-Neg-000146; Amide-Neg-001140; Amide-Neg-001147; C18-Neg-000143; C18-Neg-000354; C18-Pos-000210
R-HSA-210500	Glutamate Neurotransmitter Release Cycle	reactome	8	Amide-Neg-000240; Amide-Neg-000243; Amide-Neg-000434; Amide-Neg-000437; Amide-Pos-000250; Amide-Pos-000460; C18-Neg-000093; C18-Neg-000105
PMC5746547__F3	Glutamine and asparagine in angiogenesis	pfocr	2	Amide-Pos-000310; C18-Pos-000210
PMC9935803__F3	Glutamine is a substrate for glycosylation and CA19-9 biosynthesis through hexosamine biosynthetic pathway in pancreatic cancer	pfocr	20	Amide-Neg-000001; Amide-Neg-000003; Amide-Neg-000090; Amide-Neg-000170; Amide-Neg-000240; Amide-Neg-000243; Amide-Neg-000276; Amide-Neg-000295; Amide-Neg-000434; Amide-Neg-000437; Amide-Pos-000117; Amide-Pos-000119; Amide-Pos-000250; Amide-Pos-000310; Amide-Pos-000460; C18-Neg-000019; C18-Neg-000023; C18-Neg-000068; C18-Neg-000093; C18-Neg-000105
PMC8080614__F1	Glutamine metabolic pathways	pfocr	1	Amide-Pos-001369
PMC7962738__F2	Glutamine synthesis, nucleotide biosynthesis, and the pentose-phosphate pathway	pfocr	14	Amide-Neg-000044; Amide-Neg-000045; Amide-Neg-000125; Amide-Neg-000126; Amide-Neg-000300; Amide-Neg-001433; Amide-Neg-001789; Amide-Pos-000011; Amide-Pos-000127; Amide-Pos-000318; Amide-Pos-000341; C18-Neg-000417; C18-Neg-000422; C18-Pos-000115
PMC5429979__F2	Glutamine/glutamate utilization in proliferating cells	pfocr	12	Amide-Neg-000001; Amide-Neg-000003; Amide-Neg-000044; Amide-Neg-000045; Amide-Neg-000104; Amide-Neg-001140; Amide-Neg-001147; Amide-Pos-000011; Amide-Pos-000310; Amide-Pos-001369; C18-Neg-000143; C18-Neg-000354
PMC3485747__F1	Glutamine:fructose-6-phosphate amidotransferase 1 (GFPT1)–mediated MTOR signaling pathway affected by glucose and fructose in porcine trophectoderm cells	pfocr	4	Amide-Neg-001140; Amide-Neg-001147; C18-Neg-000143; C18-Neg-000354
PMC8803663__F9	Glutamine-Fructose-6-Phosphate Transaminase 2 (GFPT2) Is Upregulated in Breast Epithelial–Mesenchymal Transition and Responds to Oxidative Stress	pfocr	5	Amide-Neg-001140; Amide-Neg-001147; Amide-Pos-001369; C18-Neg-000143; C18-Neg-000354
PMC5876306__F2	Glutaminolysis and glucose metabolism in cancer cells	pfocr	7	Amide-Neg-000044; Amide-Neg-000045; Amide-Neg-001140; Amide-Neg-001147; Amide-Pos-000011; C18-Neg-000143; C18-Neg-000354
PMC8082835__F7	Glutaminolysis dynamics during astrocytoma progression correlates with tumor aggressiveness	pfocr	1	Amide-Pos-001369
PMC5225500__F1	Glutaminolysis in cancer cells	pfocr	1	Amide-Neg-000270
PMC6659618__F1	Glutarate biosynthesis via lysine catabolism	pfocr	4	Amide-Neg-001140; Amide-Neg-001147; C18-Neg-000143; C18-Neg-000354
PMC7761819__F4	Glutathione (GSH) and cysteine (Cys) are involved in the in planta biosynthesis of camalexin and indol glucosinolates, compounds that contribute to resistance to fungal infections	pfocr	10	Amide-Pos-000377; Amide-Pos-000461; Amide-Pos-000462; Amide-Pos-000580; Amide-Pos-000885; Amide-Pos-000886; Amide-Pos-001369; C18-Neg-000111; C18-Neg-000293; C18-Pos-000472
PMC6743726__F2	Glutathione and Transsulfuration in Alcohol-Associated Tissue Injury and Carcinogenesis	pfocr	1	Amide-Pos-001369
PMC6635095__F1	Glutathione antioxidant system and methylmercury-induced neurotoxicity: an intriguing interplay	pfocr	9	Amide-Neg-001140; Amide-Neg-001147; Amide-Neg-001957; Amide-Pos-001369; Amide-Pos-002621; C18-Neg-000143; C18-Neg-000354; C18-Pos-000862; C18-Pos-000863
PMC6023892__F1	Glutathione biosynthesis and mutants	pfocr	3	Amide-Neg-000001; Amide-Neg-000003; Amide-Pos-001369
R-HSA-156590	Glutathione conjugation	reactome	17	Amide-Neg-000001; Amide-Neg-000003; Amide-Neg-000089; Amide-Neg-000243; Amide-Neg-000269; Amide-Neg-000437; Amide-Pos-000210; Amide-Pos-000266; Amide-Pos-000296; Amide-Pos-000299; Amide-Pos-000460; Amide-Pos-001369; C18-Neg-000001; C18-Neg-000002; C18-Neg-000105; C18-Pos-000033; C18-Pos-000144
PMC9582773__F4	Glutathione deficiency in the pathogenesis of SARS-CoV-2 infection and its effects upon the host immune response in severe COVID-19 disease	pfocr	7	Amide-Neg-000001; Amide-Neg-000003; Amide-Neg-001957; Amide-Pos-001369; Amide-Pos-002621; C18-Pos-000862; C18-Pos-000863
PMC9582773__F2	Glutathione deficiency in the pathogenesis of SARS-CoV-2 infection and its effects upon the host immune response in severe COVID-19 disease	pfocr	1	Amide-Pos-001369
PMC8535772__F3	Glutathione in Mediating Abscisic Acid Signaling and Its Regulation of Seed Dormancy and Drought Tolerance	pfocr	5	Amide-Neg-001957; Amide-Pos-001369; Amide-Pos-002621; C18-Pos-000862; C18-Pos-000863
WP100	Glutathione metabolism	wiki	22	Amide-Neg-000001; Amide-Neg-000003; Amide-Neg-000089; Amide-Neg-000243; Amide-Neg-000269; Amide-Neg-000437; Amide-Neg-001957; Amide-Neg-002525; Amide-Pos-000210; Amide-Pos-000266; Amide-Pos-000296; Amide-Pos-000299; Amide-Pos-000460; Amide-Pos-001369; Amide-Pos-002621; C18-Neg-000001; C18-Neg-000002; C18-Neg-000105; C18-Pos-000033; C18-Pos-000144; C18-Pos-000862; C18-Pos-000863
map00480	Glutathione metabolism	kegg	21	Amide-Neg-000001; Amide-Neg-000003; Amide-Neg-000089; Amide-Neg-000243; Amide-Neg-000269; Amide-Neg-000437; Amide-Neg-001957; Amide-Pos-000210; Amide-Pos-000266; Amide-Pos-000296; Amide-Pos-000299; Amide-Pos-000460; Amide-Pos-001369; Amide-Pos-002621; C18-Neg-000001; C18-Neg-000002; C18-Neg-000105; C18-Pos-000033; C18-Pos-000144; C18-Pos-000862; C18-Pos-000863
PMC7844295__F3	Glutathione metabolism	pfocr	11	Amide-Neg-000001; Amide-Neg-000003; Amide-Neg-001140; Amide-Neg-001147; Amide-Neg-001957; Amide-Pos-001369; Amide-Pos-002621; C18-Neg-000143; C18-Neg-000354; C18-Pos-000862; C18-Pos-000863
PMC8464934__F2	Glutathione Metabolism in Plants under Stress: Beyond Reactive Oxygen Species Detoxification	pfocr	8	Amide-Neg-000001; Amide-Neg-000003; Amide-Neg-001957; Amide-Pos-000268; Amide-Pos-001369; Amide-Pos-002621; C18-Pos-000862; C18-Pos-000863
PMC8464934__F3	Glutathione Metabolism in Plants under Stress: Beyond Reactive Oxygen Species Detoxification	pfocr	2	Amide-Neg-002387; Amide-Pos-001369
PMC2837367__F1	Glutathione Pathway Genetic Polymorphisms and Lung Cancer Survival After Platinum-Based Chemotherapy	pfocr	5	Amide-Neg-001957; Amide-Pos-001369; Amide-Pos-002621; C18-Pos-000862; C18-Pos-000863
PMC8473645__F8	Glutathione peroxidase 4‐dependent glutathione high‐consumption drives acquired platinum chemoresistance in lung cancer‐derived brain metastasis	pfocr	1	Amide-Pos-001369
PMC3872327__F1	Glutathione production and turnover in RBC	pfocr	14	Amide-Neg-000044; Amide-Neg-000045; Amide-Neg-000104; Amide-Neg-001140; Amide-Neg-001147; Amide-Neg-001957; Amide-Pos-000011; Amide-Pos-001369; Amide-Pos-002621; C18-Neg-000143; C18-Neg-000354; C18-Pos-000210; C18-Pos-000862; C18-Pos-000863
R-HSA-174403	Glutathione synthesis and recycling	reactome	17	Amide-Neg-000001; Amide-Neg-000003; Amide-Neg-000089; Amide-Neg-000243; Amide-Neg-000269; Amide-Neg-000437; Amide-Pos-000210; Amide-Pos-000266; Amide-Pos-000296; Amide-Pos-000299; Amide-Pos-000460; Amide-Pos-001369; C18-Neg-000001; C18-Neg-000002; C18-Neg-000105; C18-Pos-000033; C18-Pos-000144
PMC10969903__F6	Glutathione synthesis pathway and its function as an antioxidant and detoxifying agent	pfocr	3	Amide-Neg-000001; Amide-Neg-000003; Amide-Pos-001369
PMC9664149__F5	Glutathione: A Samsonian life-sustaining small molecule that protects against oxidative stress, ageing and damaging inflammation	pfocr	8	Amide-Neg-000001; Amide-Neg-000003; Amide-Neg-001957; Amide-Pos-000268; Amide-Pos-001369; Amide-Pos-002621; C18-Pos-000862; C18-Pos-000863
PMC9412641__F3	Glutathione-Mediated Conjugation of Anticancer Drugs: An Overview of Reaction Mechanisms and Biological Significance for Drug Detoxification and Bioactivation	pfocr	2	Amide-Pos-000598; Amide-Pos-001369
PMC2575825__F4	Glutathionine (GSH) redox network	pfocr	5	Amide-Neg-001957; Amide-Pos-001369; Amide-Pos-002621; C18-Pos-000862; C18-Pos-000863
PMC8073242__F4	Glutathionylation chemistry promotes interleukin-1 beta-mediated glycolytic reprogramming and pro-inflammatory signaling in lung epithelial cells	pfocr	4	Amide-Neg-001140; Amide-Neg-001147; C18-Neg-000143; C18-Neg-000354
PMC8073242__F6	Glutathionylation chemistry promotes interleukin-1 beta-mediated glycolytic reprogramming and pro-inflammatory signaling in lung epithelial cells	pfocr	4	Amide-Neg-001140; Amide-Neg-001147; C18-Neg-000143; C18-Neg-000354
PMC10909900__F8	GL-V9 inhibits the activation of AR-AKT-HK2 signaling networks and induces prostate cancer cell apoptosis through mitochondria-mediated mechanism	pfocr	6	Amide-Neg-000048; Amide-Neg-000049; Amide-Neg-001140; Amide-Neg-001147; C18-Neg-000143; C18-Neg-000354
PMC7922062__F3	Glycan-lectin interactions within the breast cancer microenvironment modulate the phenotype of tumour-associated macrophages	pfocr	1	Amide-Neg-000744
PMC5618570__F2	Glycans and insulin/IGF system in cancer: an integrated mechanism	pfocr	4	Amide-Neg-001140; Amide-Neg-001147; C18-Neg-000143; C18-Neg-000354
PMC8539574__F2	Glycation and Glycosylation in Cardiovascular Remodeling: Focus on Advanced Glycation End Products and O-Linked Glycosylations as Glucose-Related Pathogenetic Factors and Disease Markers	pfocr	4	Amide-Neg-001140; Amide-Neg-001147; C18-Neg-000143; C18-Neg-000354
PMC5999786__F2	Glycation in Parkinson’s disease	pfocr	1	Amide-Pos-001369
PMC9599575__F3	Glycation-Associated Diabetic Nephropathy and the Role of Long Noncoding RNAs	pfocr	4	Amide-Neg-001140; Amide-Neg-001147; C18-Neg-000143; C18-Neg-000354
PMC2546860__F2	Glycerol biosynthesis and other major pathways contributing to cytosolic NAD+/NADH balance in S	pfocr	4	Amide-Neg-001140; Amide-Neg-001147; C18-Neg-000143; C18-Neg-000354
PMC6245841__F1	Glycerol supports growth of the Trypanosoma brucei bloodstream forms in the absence of glucose: Analysis of metabolic adaptations on glycerol-rich conditions	pfocr	7	Amide-Neg-000044; Amide-Neg-000045; Amide-Neg-001140; Amide-Neg-001147; Amide-Pos-000011; C18-Neg-000143; C18-Neg-000354
PMC4177120__F7	Glycerol Uptake Is Important for L-Form Formation and Persistence in Staphylococcus aureus	pfocr	4	Amide-Neg-001140; Amide-Neg-001147; C18-Neg-000143; C18-Neg-000354
map00561	Glycerolipid Metabolism	kegg	2	Amide-Neg-000116; C18-Neg-000012
WP4722	Glycerolipids and glycerophospholipids	wiki	3	Amide-Pos-000054; Amide-Pos-000055; C18-Pos-000013
WP2533	Glycerophospholipid biosynthetic pathway	wiki	4	Amide-Neg-000104; Amide-Pos-000054; Amide-Pos-000055; C18-Pos-000013
R-HSA-6814848	Glycerophospholipid catabolism	reactome	4	Amide-Pos-000054; Amide-Pos-000055; C18-Pos-000013; C18-Pos-000671
PMC7115143__F6	Glycerophospholipid metabolism pathway analysis	pfocr	3	Amide-Pos-000054; Amide-Pos-000055; C18-Pos-000013
PMC10916224__F2	Glycerophospholipid synthesis pathway in T	pfocr	3	Amide-Pos-000054; Amide-Pos-000055; C18-Pos-000013
R-HSA-6783984	Glycine degradation	reactome	2	Amide-Neg-000001; Amide-Neg-000003
WP1495	Glycine metabolism	wiki	12	Amide-Neg-000001; Amide-Neg-000003; Amide-Neg-000089; Amide-Neg-000104; Amide-Neg-000269; Amide-Pos-000296; Amide-Pos-000299; Amide-Pos-001369; C18-Neg-000001; C18-Neg-000002; C18-Pos-000033; C18-Pos-000144
WP5028	Glycine metabolism, including IMDs	wiki	3	Amide-Neg-000001; Amide-Neg-000003; Amide-Neg-000104
PMC3034442__F3	Glycine synthesis and degradation	pfocr	3	Amide-Neg-000001; Amide-Neg-000003; Amide-Neg-000104
PMC7986493__F10	Glycine, serine, and threonine metabolism pathways of L	pfocr	2	Amide-Neg-000001; Amide-Neg-000003
PMC7187297__F2	Glycogen deposits in astroglia are a potential source for lactate production	pfocr	12	Amide-Neg-000048; Amide-Neg-000049; Amide-Neg-000821; Amide-Neg-000823; Amide-Neg-001140; Amide-Neg-001147; C18-Neg-000143; C18-Neg-000244; C18-Neg-000248; C18-Neg-000354; C18-Pos-000511; C18-Pos-000512
PMC7504390__F2	Glycogen metabolism in liver by GLUT2	pfocr	4	Amide-Neg-001140; Amide-Neg-001147; C18-Neg-000143; C18-Neg-000354
PMC4890535__F7	Glycogen metabolism integrated to glycolytic pathways and TAG biosynthesis in the oleaginous R	pfocr	5	Amide-Neg-000744; Amide-Neg-001140; Amide-Neg-001147; C18-Neg-000143; C18-Neg-000354
PMC7156451__F9	Glycogen metabolism regulates macrophage-mediated acute inflammatory responses	pfocr	4	Amide-Neg-001140; Amide-Neg-001147; C18-Neg-000143; C18-Neg-000354
WP500	Glycogen synthesis and degradation	wiki	4	Amide-Neg-001140; Amide-Neg-001147; C18-Neg-000143; C18-Neg-000354
PMC7393509__F1	Glycogen synthesis from exogenous [U-13C]fructose, unlabeled endogenous sources and hepatic glucose enriched with exogenous [U-13C]glucose	pfocr	4	Amide-Neg-001140; Amide-Neg-001147; C18-Neg-000143; C18-Neg-000354
PMC7851149__F4	Glycolate combats massive oxidative stress by restoring redox potential in Caenorhabditis elegans	pfocr	7	Amide-Neg-000001; Amide-Neg-000003; Amide-Neg-001957; Amide-Pos-001369; Amide-Pos-002621; C18-Pos-000862; C18-Pos-000863
PMC6398583__F1	Glycolysis	pfocr	8	Amide-Neg-000044; Amide-Neg-000045; Amide-Neg-001140; Amide-Neg-001147; Amide-Pos-000011; Amide-Pos-001369; C18-Neg-000143; C18-Neg-000354
PMC10813126__F6	Glycolysis	pfocr	6	Amide-Neg-000048; Amide-Neg-000049; Amide-Neg-001140; Amide-Neg-001147; C18-Neg-000143; C18-Neg-000354
R-HSA-70171	Glycolysis	reactome	6	Amide-Neg-000821; Amide-Neg-000823; C18-Neg-000244; C18-Neg-000248; C18-Pos-000511; C18-Pos-000512
PMC6444344__F2	Glycolysis	pfocr	4	Amide-Neg-001140; Amide-Neg-001147; C18-Neg-000143; C18-Neg-000354
PMC6873590__F1	Glycolysis and biosynthetic pathways emanating from glycolysis	pfocr	6	Amide-Neg-000001; Amide-Neg-000003; Amide-Neg-001140; Amide-Neg-001147; C18-Neg-000143; C18-Neg-000354
WP534	Glycolysis and gluconeogenesis	wiki	12	Amide-Neg-000053; Amide-Neg-000054; Amide-Neg-000278; Amide-Neg-000295; Amide-Neg-000449; Amide-Neg-000450; Amide-Neg-001140; Amide-Neg-001147; C18-Neg-000019; C18-Neg-000068; C18-Neg-000143; C18-Neg-000354
PMC5746039__F6	Glycolysis and its branching pathways	pfocr	5	Amide-Neg-000104; Amide-Neg-001140; Amide-Neg-001147; C18-Neg-000143; C18-Neg-000354
PMC10138520__F3	Glycolysis and its relationship with other metabolic pathways in TNBC	pfocr	13	Amide-Neg-000001; Amide-Neg-000003; Amide-Neg-000048; Amide-Neg-000049; Amide-Neg-000104; Amide-Neg-000295; Amide-Neg-001140; Amide-Neg-001147; Amide-Pos-000310; C18-Neg-000019; C18-Neg-000068; C18-Neg-000143; C18-Neg-000354
PMC6824464__F1	Glycolysis and pentose phosphate pathway	pfocr	4	Amide-Neg-001140; Amide-Neg-001147; C18-Neg-000143; C18-Neg-000354
PMC7029105__F1	Glycolysis and the HBP	pfocr	4	Amide-Neg-001140; Amide-Neg-001147; C18-Neg-000143; C18-Neg-000354
PMC5705485__F1	Glycolysis and the Hexosamine Biosynthetic Pathway as Novel Targets for Upper and Lower Airway Inflammation	pfocr	5	Amide-Neg-001140; Amide-Neg-001147; C18-Neg-000143; C18-Neg-000354; C18-Pos-000210
PMC9405479__F6	Glycolysis and the Pentose Phosphate Pathway Promote LPS-Induced NOX2 Oxidase- and IFN-Beta-Dependent Inflammation in Macrophages	pfocr	1	Amide-Pos-001369
PMC4111847__F4	Glycolysis and the triacylglycerol biosynthetic pathway in Cp0710	pfocr	4	Amide-Neg-001140; Amide-Neg-001147; C18-Neg-000143; C18-Neg-000354
PMC4555200__F2	Glycolysis and the tricarboxylic acid cycle: Glucose is the preferred substrate for the brain, although the brain can take up lactate, other monocarboxylic acids and ketone bodies under certain circumstances, for example, during the perinatal period	pfocr	4	Amide-Neg-001140; Amide-Neg-001147; C18-Neg-000143; C18-Neg-000354
PMC8350904__F6	Glycolysis downregulation is a hallmark of HIV‐1 latency and sensitizes infected cells to oxidative stress	pfocr	5	Amide-Neg-001957; Amide-Pos-001369; Amide-Pos-002621; C18-Pos-000862; C18-Pos-000863
PMC4507297__F1	Glycolysis for the Microbiome Generation	pfocr	6	Amide-Neg-000048; Amide-Neg-000049; Amide-Neg-001140; Amide-Neg-001147; C18-Neg-000143; C18-Neg-000354
PMC10245950__F12	Glycolysis in cardiomyocytes is upregulated in the oxaliplatin treated mice	pfocr	6	Amide-Neg-000048; Amide-Neg-000049; Amide-Neg-001140; Amide-Neg-001147; C18-Neg-000143; C18-Neg-000354
PMC3483818__F1	Glycolysis in Giardia	pfocr	4	Amide-Neg-001140; Amide-Neg-001147; C18-Neg-000143; C18-Neg-000354
WP5049	Glycolysis in senescence	wiki	4	Amide-Neg-000048; Amide-Neg-000049; Amide-Neg-000104; C18-Pos-000210
PMC7967983__F2	Glycolysis in tumor and tumor microenvironment is associated with immunotherapy resistance	pfocr	4	Amide-Neg-001140; Amide-Neg-001147; C18-Neg-000143; C18-Neg-000354
PMC5531310__F3	Glycolysis is downregulated in idiopathic pulmonary fibrosis (IPF) lungs, with possible shuttling of intermediates to the sorbitol and pentose phosphate pathways	pfocr	6	Amide-Neg-000048; Amide-Neg-000049; Amide-Neg-001140; Amide-Neg-001147; C18-Neg-000143; C18-Neg-000354
PMC4430644__F2	Glycolysis is the biochemical pathway in which glucose is broken down by cells to make energy	pfocr	4	Amide-Neg-001140; Amide-Neg-001147; C18-Neg-000143; C18-Neg-000354
PMC3359223__F1	Glycolysis metabolic pathway	pfocr	6	Amide-Neg-001140; Amide-Neg-001147; Amide-Neg-002387; Amide-Pos-001372; C18-Neg-000143; C18-Neg-000354
PMC7496292__F3	Glycolysis orchestrates the behaviour of inflammatory cells	pfocr	4	Amide-Neg-001140; Amide-Neg-001147; C18-Neg-000143; C18-Neg-000354
PMC5341500__F1	Glycolysis pathway	pfocr	4	Amide-Neg-001140; Amide-Neg-001147; C18-Neg-000143; C18-Neg-000354
PMC6964186__F1	Glycolysis pathway and mechanisms of increased serum lactate	pfocr	6	Amide-Neg-000048; Amide-Neg-000049; Amide-Neg-001140; Amide-Neg-001147; C18-Neg-000143; C18-Neg-000354
PMC6073358__F6	Glycolysis pathway and TCA cycle in response to HSAF	pfocr	4	Amide-Neg-001140; Amide-Neg-001147; C18-Neg-000143; C18-Neg-000354
PMC3101707__F5	Glycolysis pathway of T	pfocr	4	Amide-Neg-001140; Amide-Neg-001147; C18-Neg-000143; C18-Neg-000354
PMC7604625__EV2	Glycolysis regulates Hedgehog signalling via the plasma membrane potential	pfocr	4	Amide-Neg-001140; Amide-Neg-001147; C18-Neg-000143; C18-Neg-000354
PMC4940412__F4	Glycolysis superpathway gene expression profiles	pfocr	2	Amide-Neg-000145; Amide-Neg-000146
PMC7962738__F1	Glycolysis, gluconeogenesis, glycogen metabolism, the hexosamine pathway, oxidative phosphorylation, and the TCA cycle	pfocr	4	Amide-Neg-001140; Amide-Neg-001147; C18-Neg-000143; C18-Neg-000354
PMC6384274__F2	Glycolysis, gluconeogenesis, the fragmented TCA cycle, anaplerotic reactions and global regulators involved in metabolism	pfocr	6	Amide-Neg-000001; Amide-Neg-000003; Amide-Neg-001140; Amide-Neg-001147; C18-Neg-000143; C18-Neg-000354
PMC6739863__F2	Glycolysis, glycogen metabolism, and the pentose phosphate pathway	pfocr	9	Amide-Neg-000044; Amide-Neg-000045; Amide-Neg-000048; Amide-Neg-000049; Amide-Neg-001140; Amide-Neg-001147; Amide-Pos-000011; C18-Neg-000143; C18-Neg-000354
PMC4921943__F9	Glycolysis, PPP, iNOS, and methyl donors are regulated by Fatp1 overexpression	pfocr	8	Amide-Neg-000145; Amide-Neg-000146; Amide-Neg-001140; Amide-Neg-001147; C18-Neg-000143; C18-Neg-000354; C18-Pos-000466; C18-Pos-001048
PMC2923740__F2	Glycolysis/gluconeogenesis pathway	pfocr	4	Amide-Neg-001140; Amide-Neg-001147; C18-Neg-000143; C18-Neg-000354
PMC11312736__F7	Glycolysis/gluconeogenesis, pentose phosphate pathway, photosynthesis and sucrose and starch metabolism in zygotic embryos of Yucatan green dwarf and Mexican Pacific tall cultivars	pfocr	5	Amide-Neg-001140; Amide-Neg-001147; Amide-Neg-002387; C18-Neg-000143; C18-Neg-000354
PMC5717006__F1	Glycolysis-driven mevalonate metabolism versus fatty acid oxidation (FAO)-driven oxidative phosphorylation (OXPHOS)	pfocr	4	Amide-Neg-001140; Amide-Neg-001147; C18-Neg-000143; C18-Neg-000354
PMC7826564__F2	Glycolytic flux process	pfocr	4	Amide-Neg-001140; Amide-Neg-001147; C18-Neg-000143; C18-Neg-000354
PMC10137279__F1	Glycolytic Metabolism	pfocr	6	Amide-Neg-000048; Amide-Neg-000049; Amide-Neg-001140; Amide-Neg-001147; C18-Neg-000143; C18-Neg-000354
PMC7556504__F4	Glycolytic pathway	pfocr	8	Amide-Neg-000300; Amide-Neg-001140; Amide-Neg-001147; Amide-Pos-000318; Amide-Pos-000341; Amide-Pos-001369; C18-Neg-000143; C18-Neg-000354
PMC5223564__F3	Glycolytic pathway	pfocr	4	Amide-Neg-001140; Amide-Neg-001147; C18-Neg-000143; C18-Neg-000354
PMC3395736__F1	Glycolytic pathway and its metabolic interconnection with the pentose-phosphate pathway	pfocr	4	Amide-Neg-001140; Amide-Neg-001147; C18-Neg-000143; C18-Neg-000354
PMC3107426__F1	Glycolytic pathway and metabolic compartments in bloodstream form T	pfocr	4	Amide-Neg-001140; Amide-Neg-001147; C18-Neg-000143; C18-Neg-000354
PMC3165470__F1	Glycolytic pathway and moonlighting actions of bacterial glycolytic proteins	pfocr	4	Amide-Neg-001140; Amide-Neg-001147; C18-Neg-000143; C18-Neg-000354
PMC6476990__F2	Glycolytic pathway in cardiomyocytes	pfocr	4	Amide-Neg-001140; Amide-Neg-001147; C18-Neg-000143; C18-Neg-000354
PMC2533768__F3	Glycolytic Pathway in T	pfocr	4	Amide-Neg-001140; Amide-Neg-001147; C18-Neg-000143; C18-Neg-000354
PMC3081701__F2	Glycolytic pathway in trypanosomatids	pfocr	4	Amide-Neg-001140; Amide-Neg-001147; C18-Neg-000143; C18-Neg-000354
PMC1781081__F10	Glycolytic Pathway of Saccharomyces cerevisiae (Adapted from Galazzo and Bailey, 1990)	pfocr	4	Amide-Neg-001140; Amide-Neg-001147; C18-Neg-000143; C18-Neg-000354
WP4521	Glycosylation and related congenital defects	wiki	5	Amide-Neg-000441; Amide-Neg-001140; Amide-Neg-001147; C18-Neg-000143; C18-Neg-000354
PMC7862465__F2	Glycosylation changes in TGFB activation and SMAD-dependent pathway	pfocr	1	Amide-Neg-000744
PMC10854713__F5	Glycosylation regulates the metastasis of CRC cells	pfocr	2	Amide-Pos-000598; Amide-Pos-000881
PMC3743077__F1	Glyoxylate generation and consumption	pfocr	7	Amide-Neg-000001; Amide-Neg-000003; Amide-Neg-000104; Amide-Neg-000512; Amide-Neg-000513; C18-Neg-000129; C18-Pos-000210
WP5166	Glyoxylate metabolism	wiki	11	Amide-Neg-000001; Amide-Neg-000002; Amide-Neg-000003; Amide-Neg-000089; Amide-Neg-000104; Amide-Neg-000116; Amide-Neg-000267; Amide-Pos-000304; C18-Neg-000001; C18-Neg-000002; C18-Neg-000012
R-HSA-389661	Glyoxylate metabolism and glycine degradation	reactome	9	Amide-Neg-000001; Amide-Neg-000002; Amide-Neg-000003; Amide-Neg-000089; Amide-Neg-000267; Amide-Neg-000278; Amide-Pos-000304; C18-Neg-000001; C18-Neg-000002
PMC10649977__F15	Glyphosate degradation pathway—adapted and re-drawn from [359]	pfocr	2	Amide-Neg-000001; Amide-Neg-000003
PMC9573767__F10	GM-CSF in regulating metabolism and mitochondrial functions critical to macrophage proliferation	pfocr	5	Amide-Neg-001140; Amide-Neg-001147; Amide-Pos-001369; C18-Neg-000143; C18-Neg-000354
PMC5600417__F1	GO biological process and KEGG pathway enrichment analyses of the differentially modulated proteins at 6 and/ or 12 h of treatment with A233 peptide	pfocr	4	Amide-Neg-001140; Amide-Neg-001147; C18-Neg-000143; C18-Neg-000354
PMC8470500__F2	Gold Nanoparticles: Multifaceted Roles in the Management of Autoimmune Disorders	pfocr	4	Amide-Neg-001140; Amide-Neg-001147; C18-Neg-000143; C18-Neg-000354
PMC9561999__F2	Good, the Bad and the New about Uric Acid in Cancer	pfocr	4	Amide-Neg-001140; Amide-Neg-001147; C18-Neg-000143; C18-Neg-000354
PMC9561999__F3	Good, the Bad and the New about Uric Acid in Cancer	pfocr	4	Amide-Neg-001140; Amide-Neg-001147; C18-Neg-000143; C18-Neg-000354
PMC1698903__F7	GPA-12 is a fourth G-protein pathway acting through RHGF-1 and RHO-1 to regulate ACh release in C	pfocr	2	Amide-Pos-000439; C18-Pos-000197
PMC3518872__F6	GPCR Canonical Signaling Pathways	pfocr	3	Amide-Pos-000054; Amide-Pos-000055; C18-Pos-000013
PMC7001271__F1	GPI biosynthesis pathway	pfocr	1	Amide-Neg-000744
PMC5606034__F5	GPR and HDAC co-regulation network related to epithelium metabolism	pfocr	14	Amide-Neg-000104; Amide-Neg-000178; Amide-Neg-000179; Amide-Neg-000534; Amide-Neg-000749; Amide-Pos-000696; Amide-Pos-000885; Amide-Pos-000886; Amide-Pos-001369; C18-Pos-000243; C18-Pos-000244; C18-Pos-000356; C18-Pos-000357; C18-Pos-000472
WP4941	GPR143 in melanocytes and retinal pigment epithelium cells	wiki	4	Amide-Neg-000749; Amide-Pos-000696; C18-Pos-000356; C18-Pos-000357
PMC6456305__F6	GPs unmask cryptic variation in parallel signaling pathways and subpathways	pfocr	2	Amide-Pos-002081; C18-Pos-000547
PMC9598206__F7	GPX4 Alleviates Diabetes Mellitus-Induced Erectile Dysfunction by Inhibiting Ferroptosis	pfocr	5	Amide-Neg-001957; Amide-Pos-001369; Amide-Pos-002621; C18-Pos-000862; C18-Pos-000863
PMC10472888__F3	GPX4 in cell death, autophagy, and disease	pfocr	5	Amide-Neg-001957; Amide-Pos-001369; Amide-Pos-002621; C18-Pos-000862; C18-Pos-000863
PMC11312684__F2	GPx4 in the ferroptosis regulatory pathway: (a) GPx4 catalytic cycle representation	pfocr	7	Amide-Neg-000001; Amide-Neg-000003; Amide-Neg-001957; Amide-Pos-001369; Amide-Pos-002621; C18-Pos-000862; C18-Pos-000863
PMC4470795__F1	Grade-dependent metabolic reprogramming in kidney cancer revealed by combined proteomics and metabolomics analysis	pfocr	4	Amide-Neg-001140; Amide-Neg-001147; C18-Neg-000143; C18-Neg-000354
PMC2689781__F7	Grade-dependent Proteomics Characterization of Kidney Cancer	pfocr	11	Amide-Neg-000044; Amide-Neg-000045; Amide-Neg-001140; Amide-Neg-001147; Amide-Pos-000011; Amide-Pos-000252; Amide-Pos-001372; C18-Neg-000143; C18-Neg-000354; C18-Pos-000211; C18-Pos-000212
PMC2933224__F5	Gradient Descent Optimization in Gene Regulatory Pathways	pfocr	4	Amide-Neg-001140; Amide-Neg-001147; C18-Neg-000143; C18-Neg-000354
PMC10151263__F8	Grain-sized moxibustion at Zusanli (ST36) promotes hepatic autophagy in rats with hyperlipidemia by regulating the ULK1 and TFEB expression through the AMPK/mTOR signaling pathway	pfocr	2	Amide-Pos-000122; C18-Neg-000194
PMC8650380__F2	Gram-negative bacteria and their lipopolysaccharides in Alzheimer’s disease: pathologic roles and therapeutic implications	pfocr	4	Amide-Pos-000885; Amide-Pos-000886; C18-Neg-000293; C18-Pos-000472
PMC8038777__F2	Granulocytes role in CRC	pfocr	2	Amide-Pos-000122; C18-Neg-000194
PMC10671516__F3	Granulosa cell glucose and lipid metabolism on oocytes	pfocr	6	Amide-Neg-000048; Amide-Neg-000049; Amide-Neg-001140; Amide-Neg-001147; C18-Neg-000143; C18-Neg-000354
PMC6317254__F2	Graphene oxide down-regulates genes of the oxidative phosphorylation complexes in a glioblastoma	pfocr	1	C18-Pos-000644
PMC6545067__F6	Graphic conclusion	pfocr	4	Amide-Neg-001140; Amide-Neg-001147; C18-Neg-000143; C18-Neg-000354
PMC6391454__F4	Graphic image representation of the possible mechanisms of lung inflammation in COPD involving purinergic signaling pathway	pfocr	8	Amide-Neg-000044; Amide-Neg-000045; Amide-Neg-001667; Amide-Neg-001668; Amide-Pos-000011; Amide-Pos-001179; Amide-Pos-001181; C18-Neg-000492
PMC6480582__F7	Graphic summary for nifedipine-induced lipogenesis on renal tubular cell	pfocr	4	Amide-Neg-001140; Amide-Neg-001147; C18-Neg-000143; C18-Neg-000354
PMC6476857__F12	Graphical abstract shows the protective mechanism of SFN against Ar-induced damage in the kidney tissue via PI3K/Akt-mediated Nrf2 signaling pathway	pfocr	1	Amide-Pos-001369
PMC10853679__F7	Graphical abstract to present metabolic heterogeneity in central and peripheral tumour areas of LumA and LumB	pfocr	10	Amide-Neg-000048; Amide-Neg-000049; Amide-Neg-000104; Amide-Neg-001140; Amide-Neg-001147; Amide-Pos-000054; Amide-Pos-000055; C18-Neg-000143; C18-Neg-000354; C18-Pos-000013
PMC10931755__F3	Graphical illustration of mechanistic links between gut microbiota species and metabolic pathways with CoronaVac immunogenicity based on our current findings and prior literature	pfocr	9	Amide-Neg-000243; Amide-Neg-000437; Amide-Neg-000466; Amide-Neg-000468; Amide-Pos-000460; Amide-Pos-000515; Amide-Pos-000517; C18-Neg-000105; C18-Neg-000122
PMC10298018__F3	Graphical illustration of the PKGI/IRAG2 signaling pathway	pfocr	2	Amide-Neg-000701; Amide-Pos-000661
PMC10298018__F2	Graphical illustration of the PKGIB/IRAG1 signaling pathway	pfocr	2	Amide-Neg-000701; Amide-Pos-000661
PMC7290813__F8	Graphical representation of effects in mammalian cells following binding of Shiga toxin (Stx) B subunits to cell surface receptors	pfocr	3	Amide-Pos-000054; Amide-Pos-000055; C18-Pos-000013
PMC6463576__F3	Graphical representation of organohalogen exposure to mitochondrial disease AOP	pfocr	1	Amide-Pos-001369
PMC11082748__F4	Graphical representation of the CREB signaling pathway downregulated in the control group (see Figure 3A)	pfocr	4	Amide-Neg-000243; Amide-Neg-000437; Amide-Pos-000460; C18-Neg-000105
PMC6499508__F6	Graphical summary	pfocr	7	Amide-Neg-000001; Amide-Neg-000003; Amide-Neg-000195; Amide-Neg-000200; Amide-Pos-000107; Amide-Pos-000228; Amide-Pos-001369
PMC6676344__F2	Graphical summary of the anticancer mechanisms of formononetin	pfocr	5	Amide-Neg-001957; Amide-Pos-001369; Amide-Pos-002621; C18-Pos-000862; C18-Pos-000863
PMC8823705__F1	Green Route for High-Yield Production of Tetramethylpyrazine From Non-Food Raw Materials	pfocr	8	Amide-Neg-000090; Amide-Neg-000170; Amide-Neg-000276; Amide-Neg-001140; Amide-Neg-001147; C18-Neg-000023; C18-Neg-000143; C18-Neg-000354
PMC8904921__F5	Green Tea Polyphenols Upregulate the Nrf2 Signaling Pathway and Suppress Oxidative Stress and Inflammation Markers in D-Galactose-Induced Liver Aging in Mice	pfocr	1	Amide-Pos-001369
PMC7461053__F9	GRH biosynthetic pathway in radish roots	pfocr	3	Amide-Pos-000461; Amide-Pos-000462; C18-Neg-000111
PMC2645679__F7	GrowMatch: An Automated Method for Reconciling In Silico/In Vivo Growth Predictions	pfocr	3	Amide-Neg-000001; Amide-Neg-000003; Amide-Neg-000104
PMC5295437__F8	Growth factor progranulin promotes tumorigenesis of cervical cancer via PI3K/Akt/mTOR signaling pathway	pfocr	1	Amide-Neg-000104
PMC4818970__F3	Growth factor signaling pathway	pfocr	2	Amide-Neg-000048; Amide-Neg-000049
PMC7900570__F1	Growth Hormone Signaling Pathway with highlighted Glucose Uptake micropathway	pfocr	4	Amide-Neg-001140; Amide-Neg-001147; C18-Neg-000143; C18-Neg-000354
PMC2100434__F2	Growth hormone-mediated JAK/STAT signal transduction	pfocr	4	Amide-Neg-000749; Amide-Pos-000696; C18-Pos-000356; C18-Pos-000357
PMC4045826__F8	Growth Promoting Effect of Hyaluronan Synthesis Promoting Substances on Japanese Eel Leptocephali	pfocr	4	Amide-Neg-001140; Amide-Neg-001147; C18-Neg-000143; C18-Neg-000354
PMC8440984__F9	Growth, Stoichiometry, and Palatability of Suaeda salsa From Different Habitats Are Demonstrated by Differentially Expressed Proteins and Their Enriched Pathways	pfocr	11	Amide-Neg-001140; Amide-Neg-001147; Amide-Pos-000054; Amide-Pos-000055; Amide-Pos-000885; Amide-Pos-000886; C18-Neg-000143; C18-Neg-000293; C18-Neg-000354; C18-Pos-000013; C18-Pos-000472
PMC8038076__F8	GR-SC65 suppresses the PM-induced ROS-dependent apoptosis pathway	pfocr	1	Amide-Pos-001196
PMC10708146__F2	GSDMD-mediated pyroptosis in DCM	pfocr	4	Amide-Neg-000534; Amide-Pos-000598; C18-Pos-000243; C18-Pos-000244
PMC1559555__F1	GSH metabolic pathway	pfocr	4	Amide-Neg-001957; Amide-Pos-002621; C18-Pos-000862; C18-Pos-000863
PMC11312684__F1	GSH synthesis and transport of precursor amino acids: (a) Gamma-Glutamyl cycle of GSH synthesis	pfocr	24	Amide-Neg-000001; Amide-Neg-000003; Amide-Neg-000240; Amide-Neg-000243; Amide-Neg-000434; Amide-Neg-000437; Amide-Neg-000444; Amide-Neg-001140; Amide-Neg-001147; Amide-Neg-001957; Amide-Pos-000250; Amide-Pos-000268; Amide-Pos-000460; Amide-Pos-001369; Amide-Pos-002621; C18-Neg-000093; C18-Neg-000105; C18-Neg-000112; C18-Neg-000143; C18-Neg-000354; C18-Pos-000224; C18-Pos-000225; C18-Pos-000862; C18-Pos-000863
PMC11214488__F8	GSK2334470 attenuates high salt-exacerbated rheumatoid arthritis progression by restoring Th17/Treg homeostasis	pfocr	4	Amide-Neg-001140; Amide-Neg-001147; C18-Neg-000143; C18-Neg-000354
PMC10452834__F1	GTωA (glutaminase II) pathway	pfocr	4	Amide-Neg-000240; Amide-Neg-000434; Amide-Pos-000250; C18-Neg-000093
PMC3086762__F6	Gut flora metabolism of phosphatidylcholine promotes cardiovascular disease	pfocr	3	Amide-Pos-000054; Amide-Pos-000055; C18-Pos-000013
PMC10523725__F7	Gut metabolite 3-hydroxyphenylacetic acid rejuvenates spermatogenic dysfunction in aged mice through GPX4-mediated ferroptosis	pfocr	2	Amide-Pos-000268; Amide-Pos-001369
PMC9178375__F2	Gut microbes and muscle function: can probiotics make our muscles stronger?	pfocr	4	Amide-Neg-001140; Amide-Neg-001147; C18-Neg-000143; C18-Neg-000354
PMC8280023__F3	Gut Microbial Metabolites in Parkinson’s Disease: Implications of Mitochondrial Dysfunction in the Pathogenesis and Treatment	pfocr	2	Amide-Pos-000122; C18-Neg-000194
PMC9372561__F1	Gut microbiota dysbiosis: The potential mechanisms by which alcohol disrupts gut and brain functions	pfocr	4	Amide-Pos-000885; Amide-Pos-000886; C18-Neg-000293; C18-Pos-000472
PMC9311382__F1	Gut microbiota in sarcopenia and heart failure	pfocr	1	C18-Pos-000783
PMC9052532__F3	Gut microbiota influence immunotherapy responses: mechanisms and therapeutic strategies	pfocr	12	Amide-Neg-000044; Amide-Neg-000045; Amide-Neg-001667; Amide-Neg-001668; Amide-Pos-000011; Amide-Pos-000320; Amide-Pos-000321; Amide-Pos-001179; Amide-Pos-001181; C18-Neg-000492; C18-Pos-000156; C18-Pos-000157
PMC8619554__F1	Gut Microbiota, Microbial Metabolites and Human Physical Performance	pfocr	8	Amide-Neg-001140; Amide-Neg-001147; Amide-Pos-000885; Amide-Pos-000886; C18-Neg-000143; C18-Neg-000293; C18-Neg-000354; C18-Pos-000472
PMC10411465__F2	Gut microbiota-derived metabolites in AAD	pfocr	3	Amide-Neg-002705; Amide-Neg-002706; Amide-Pos-000592
PMC10742434__F1	Gut microbiota–host interplays in tryptophan and tyrosine metabolism, which affect mood and emotional states	pfocr	7	Amide-Neg-000243; Amide-Neg-000437; Amide-Pos-000460; Amide-Pos-000885; Amide-Pos-000886; C18-Neg-000105; C18-Pos-000472
PMC3319358__F1	Gut triglyceride production	pfocr	4	Amide-Neg-001140; Amide-Neg-001147; C18-Neg-000143; C18-Neg-000354
PMC5766647__F2	Gut–liver axis and metabolites flux toward the liver	pfocr	7	Amide-Neg-001140; Amide-Neg-001147; Amide-Pos-000885; Amide-Pos-000886; C18-Neg-000143; C18-Neg-000354; C18-Pos-000472
WP3627	Gut-liver indole metabolism	wiki	11	Amide-Neg-000808; Amide-Neg-001068; Amide-Neg-001078; Amide-Pos-000885; Amide-Pos-000886; C18-Neg-000293; C18-Neg-000314; C18-Neg-000316; C18-Pos-000307; C18-Pos-000396; C18-Pos-000472
PMC9561135__F10	Gut-lung axis: Gut microbiota changes associated with pulmonary fibrosis in mouse models induced by bleomycin	pfocr	3	C18-Neg-000193; C18-Pos-000335; C18-Pos-000336
PMC4544655__F1	Gylcogen metabolism in astrocytes	pfocr	4	Amide-Neg-001140; Amide-Neg-001147; C18-Neg-000143; C18-Neg-000354
PMC9258700__F4	Gynostemma pentaphyllum against non‐alcoholic fibre liver disease based on network pharmacology and molecular docking	pfocr	5	Amide-Neg-001140; Amide-Neg-001147; Amide-Neg-002387; C18-Neg-000143; C18-Neg-000354
PMC7917380__F1	H2S acts as a node in plant sulfur metabolism	pfocr	1	Amide-Pos-001369
PMC6985156__F2	H2S and NO biosynthetic pathways in blood vessels	pfocr	1	Amide-Pos-001369
PMC4785274__F1	H2S biosynthesis, functions, and metabolism	pfocr	1	Amide-Neg-000104
PMC6894098__F2	H2S metabolism	pfocr	1	Amide-Pos-001369
PMC7494613__F8	H3K27M mutations are dependent on a critical metabolic pathway also used by mIDH1 to regulate global H3K27me3 levels	pfocr	4	Amide-Neg-001140; Amide-Neg-001147; C18-Neg-000143; C18-Neg-000354
PMC11274711__F3	H3R-mediated intracellular signaling pathway and its regulation	pfocr	2	Amide-Pos-000122; C18-Neg-000194
PMC10299688__F2	HA biosynthetic pathway in S	pfocr	4	Amide-Neg-001140; Amide-Neg-001147; C18-Neg-000143; C18-Neg-000354
PMC4365328__F1	HA precursors biosynthesis and main HAS2 regulation in SMCs	pfocr	5	Amide-Neg-001140; Amide-Neg-001147; C18-Neg-000143; C18-Neg-000354; C18-Pos-000210
PMC5522276__F2	HABP2 p.G534E variant in patients with family history of thyroid and breast cancer	pfocr	4	Amide-Neg-000749; Amide-Pos-000696; C18-Pos-000356; C18-Pos-000357
PMC7566921__F1	Haem biosynthesis pathway	pfocr	2	Amide-Neg-000001; Amide-Neg-000003
PMC6889380__F2	Haem synthesis pathway	pfocr	1	C18-Pos-001525
PMC8955778__F2	Hallmarks of Metabolic Reprogramming and Their Role in Viral Pathogenesis	pfocr	4	Amide-Neg-001140; Amide-Neg-001147; C18-Neg-000143; C18-Neg-000354
PMC3854711__F1	Handling Uncertainty in Dynamic Models: The Pentose Phosphate Pathway in Trypanosoma brucei	pfocr	4	Amide-Neg-001140; Amide-Neg-001147; C18-Neg-000143; C18-Neg-000354
PMC5193387__F4	Harnessing cancer cell metabolism for theranostic applications using metabolic glycoengineering of sialic acid in breast cancer as a pioneering example	pfocr	4	Amide-Neg-001140; Amide-Neg-001147; C18-Neg-000143; C18-Neg-000354
PMC1342634__F1	Harnessing Natural Diversity to Probe Metabolic Pathways	pfocr	14	Amide-Neg-000270; Amide-Neg-000534; Amide-Neg-000749; Amide-Pos-000252; Amide-Pos-000696; Amide-Pos-000885; Amide-Pos-000886; C18-Pos-000211; C18-Pos-000212; C18-Pos-000243; C18-Pos-000244; C18-Pos-000356; C18-Pos-000357; C18-Pos-000472
PMC9372150__F3	Harnessing originally robust yeast for rapid lactic acid bioproduction without detoxification and neutralization	pfocr	4	Amide-Neg-001140; Amide-Neg-001147; C18-Neg-000143; C18-Neg-000354
PMC4576979__F4	Harnessing the apoptotic programs in cancer stem-like cells	pfocr	4	Amide-Neg-001140; Amide-Neg-001147; C18-Neg-000143; C18-Neg-000354
PMC8051677__F6	Harnessing the Benefits of Neuroinflammation: Generation of Macrophages/Microglia with Prominent Remyelinating Properties	pfocr	1	Amide-Pos-001369
PMC9495572__F1	Harnessing the Therapeutic Potential of the Nrf2/Bach1 Signaling Pathway in Parkinson’s Disease	pfocr	1	Amide-Pos-001369
PMC6610925__F4	HBP regulates multiple proteins in cancer cells via OGT	pfocr	5	Amide-Neg-001140; Amide-Neg-001147; Amide-Pos-001369; C18-Neg-000143; C18-Neg-000354
PMC6580504__F1	HCAA biosynthesis pathway in plants	pfocr	1	C18-Pos-000466
PMC8003896__F3	Hcy metabolic pathways	pfocr	5	Amide-Neg-000195; Amide-Neg-000200; Amide-Pos-000107; Amide-Pos-000228; Amide-Pos-001369
PMC4947689__F1	Hcy metabolism	pfocr	6	Amide-Neg-000104; Amide-Neg-000195; Amide-Neg-000200; Amide-Pos-000107; Amide-Pos-000228; Amide-Pos-001369
PMC5369969__F14	HDAC inhibitor AR42 interacts with pazopanib to kill trametinib/dabrafenib-resistant melanoma cells in vitro and in vivo	pfocr	4	Amide-Neg-000749; Amide-Pos-000696; C18-Pos-000356; C18-Pos-000357
R-HSA-3214842	HDMs demethylate histones	reactome	7	Amide-Neg-000090; Amide-Neg-000170; Amide-Neg-000276; Amide-Neg-000432; C18-Neg-000023; C18-Neg-000091; C18-Neg-000092
R-HSA-5693567	HDR through Homologous Recombination (HRR) or Single Strand Annealing (SSA)	reactome	2	Amide-Pos-000217; C18-Pos-000076
R-HSA-5685939	HDR through MMEJ (alt-NHEJ)	reactome	2	Amide-Pos-000217; C18-Pos-000076
PMC9686346__F3	Health benefits of Nigella sativa on diabetes mellitus and its complications: A review from laboratory studies to clinical trials	pfocr	9	Amide-Neg-000044; Amide-Neg-000045; Amide-Neg-000048; Amide-Neg-000049; Amide-Neg-001140; Amide-Neg-001147; Amide-Pos-000011; C18-Neg-000143; C18-Neg-000354
PMC3980079__F1	Heart Failure and Loss of Metabolic Control	pfocr	5	Amide-Neg-001140; Amide-Neg-001147; Amide-Pos-000592; C18-Neg-000143; C18-Neg-000354
PMC10141017__F3	Heat map depicting the individual concentrations of intermediate metabolites of the glycolysis pathway in Mexican mint (Plectranthus amboinicus) plants under varying watering regimes (n = 3)	pfocr	4	Amide-Neg-001140; Amide-Neg-001147; C18-Neg-000143; C18-Neg-000354
PMC11059580__F4	Heat map of gene expression patterns of anthocyanin biosynthetic pathway [45]	pfocr	11	Amide-Neg-000440; Amide-Neg-000629; Amide-Pos-000153; Amide-Pos-000154; Amide-Pos-000605; Amide-Pos-000607; C18-Neg-000155; C18-Neg-000161; C18-Pos-000041; C18-Pos-000289; C18-Pos-000290
PMC10886236__F6	Heat map of the pathways of DEGs and DAMs in the flavonoid synthesis pathway under different treatments	pfocr	9	Amide-Neg-000629; Amide-Pos-000153; Amide-Pos-000154; Amide-Pos-000605; Amide-Pos-000607; C18-Neg-000161; C18-Pos-000041; C18-Pos-000289; C18-Pos-000290
PMC8750610__F1	Heat Shock Protein 22 in Physiological and Pathological Hearts: Small Molecule, Large Potentials	pfocr	4	Amide-Neg-001140; Amide-Neg-001147; C18-Neg-000143; C18-Neg-000354
PMC10876866__F7	Heatmap of DEGs in the carotenoid biosynthetic pathway of Disanthus cercidifolius subsp	pfocr	2	C18-Neg-000155; C18-Neg-000203
PMC10946176__F5	Heatmap of structural gene expression in the anthocyanin synthesis pathway	pfocr	1	Amide-Neg-000440
PMC10886236__F4	Heatmap of the pathway of glycolysis, antioxidant enzymes, and ascorbate–glutathione cycle	pfocr	18	Amide-Neg-000090; Amide-Neg-000170; Amide-Neg-000276; Amide-Neg-000295; Amide-Neg-000432; Amide-Neg-000711; Amide-Neg-000713; Amide-Neg-001957; Amide-Pos-000359; Amide-Pos-001369; Amide-Pos-002621; C18-Neg-000019; C18-Neg-000023; C18-Neg-000068; C18-Neg-000091; C18-Neg-000092; C18-Pos-000862; C18-Pos-000863
PMC11201617__F5	Hedgehog signaling pathway	pfocr	1	C18-Pos-000412
PMC7936150__F6	Heme and protoporphyrin IX biosynthetic pathway	pfocr	2	Amide-Neg-000001; Amide-Neg-000003
PMC10144233__F1	Heme b biosynthesis pathway	pfocr	5	Amide-Neg-000001; Amide-Neg-000003; Amide-Neg-000295; C18-Neg-000019; C18-Neg-000068
PMC3857071__F1	Heme biosynthesis	pfocr	5	Amide-Neg-000001; Amide-Neg-000003; Amide-Neg-000044; Amide-Neg-000045; Amide-Pos-000011
PMC4040894__F2	Heme biosynthesis	pfocr	5	Amide-Neg-000001; Amide-Neg-000003; Amide-Neg-000044; Amide-Neg-000045; Amide-Pos-000011
R-HSA-189451	Heme biosynthesis	reactome	2	Amide-Neg-000001; Amide-Neg-000003
WP561	Heme biosynthesis	wiki	2	Amide-Neg-000001; Amide-Neg-000003
PMC4632830__F1	Heme biosynthesis pathway (in red) connects with glucose (in green) and glutamine (in blue) metabolic pathways	pfocr	10	Amide-Neg-000001; Amide-Neg-000003; Amide-Neg-000044; Amide-Neg-000045; Amide-Neg-001140; Amide-Neg-001147; Amide-Pos-000011; C18-Neg-000143; C18-Neg-000354; C18-Pos-000210
PMC7216002__F1	Heme biosynthesis pathway (left) and the principle of HAL mediated PpIX production enhancement with dimethylsulphoxide (DMSO) or deferoxamine mesylate salt (DFO) (right)	pfocr	2	Amide-Neg-000001; Amide-Neg-000003
PMC2999593__F1	Heme Biosynthetic Pathway	pfocr	3	Amide-Neg-000044; Amide-Neg-000045; Amide-Pos-000011
PMC10886505__F1	Heme biosynthetic pathway	pfocr	2	Amide-Neg-000001; Amide-Neg-000003
PMC4628764__F1	Heme biosynthetic pathway in erythroid cells	pfocr	5	Amide-Neg-000001; Amide-Neg-000003; Amide-Neg-000044; Amide-Neg-000045; Amide-Pos-000011
PMC11204910__F1	Heme biosynthetic pathway in erythroid cells and the role of ATP-binding cassette transporter B7 (ABCB7 gene): The first enzyme of heme synthesis is 5-aminolevulinate synthase (ALAS2), which is the rate-limiting enzyme	pfocr	2	Amide-Neg-000001; Amide-Neg-000003
PMC2942057__F3	Heme biosynthetic pathway showing component enzymes and porphyrins	pfocr	5	Amide-Neg-000001; Amide-Neg-000003; Amide-Neg-000044; Amide-Neg-000045; Amide-Pos-000011
PMC7279006__F1	Heme biosynthetic pathway, porphyrias and nutrients	pfocr	4	Amide-Neg-001140; Amide-Neg-001147; C18-Neg-000143; C18-Neg-000354
PMC6032063__F1	Heme catabolic pathway	pfocr	1	C18-Pos-001525
PMC7005208__F1	Heme degradation pathway	pfocr	1	C18-Pos-001525
PMC7509768__F1	Heme metabolic pathway	pfocr	1	C18-Pos-001525
PMC9137505__F2	Heme Oxygenase-1 in Neuroinflammation and Brain Disorders	pfocr	4	Amide-Neg-001140; Amide-Neg-001147; C18-Neg-000143; C18-Neg-000354
PMC3078523__F2	Heme Oxygenase-1, a Critical Arbitrator of Cell Death Pathways in Lung Injury and Disease	pfocr	1	C18-Pos-001525
R-HSA-9707616	Heme signaling	reactome	1	Amide-Neg-001767
PMC5125930__F1	Heme Synthesis and Acquisition in Bacterial Pathogens	pfocr	3	Amide-Neg-000044; Amide-Neg-000045; Amide-Pos-000011
PMC9272004__F2	Heme Synthesis by Mitochondrial Homeostasis Proteins	pfocr	2	Amide-Neg-000001; Amide-Neg-000003
PMC5278573__F1	Heme synthesis pathway in animal cells	pfocr	5	Amide-Neg-000001; Amide-Neg-000003; Amide-Neg-000044; Amide-Neg-000045; Amide-Pos-000011
PMC7152774__F1	Heme synthesis pathway in yeast	pfocr	2	Amide-Neg-000001; Amide-Neg-000003
PMC7138343__F1	Heme Synthesis Pathway of Porphyria Cutanea TardeAbbreviations: ALA, alpha-linolenic acid; CoA, coenzyme A; ROS, reactive oxygen species; UROD, uroporphyrinogen decarboxylase	pfocr	2	Amide-Neg-000001; Amide-Neg-000003
PMC5488647__F3	Heme synthethic pathway	pfocr	5	Amide-Neg-000001; Amide-Neg-000003; Amide-Neg-000044; Amide-Neg-000045; Amide-Pos-000011
PMC6748652__F2	Heme synthetic pathway	pfocr	2	Amide-Neg-000001; Amide-Neg-000003
PMC6154995__F7	Heme-dependent feedback inhibition of ALAS in the heme biosynthetic pathway	pfocr	2	Amide-Neg-000001; Amide-Neg-000003
WP5169	Hemesynthesis defects and porphyrias	wiki	2	Amide-Neg-000001; Amide-Neg-000003
PMC4414794__F1	HemQ: an iron-coproporphyrin oxidative decarboxylase for protoheme synthesis in Firmicutes and Actinobacteria	pfocr	5	Amide-Neg-000001; Amide-Neg-000003; Amide-Neg-000044; Amide-Neg-000045; Amide-Pos-000011
PMC4414794__F2	HemQ: an iron-coproporphyrin oxidative decarboxylase for protoheme synthesis in Firmicutes and Actinobacteria	pfocr	3	Amide-Neg-000044; Amide-Neg-000045; Amide-Pos-000011
PMC9026333__F6	Heparan Sulfate, Mucopolysaccharidosis IIIB and Sulfur Metabolism Disorders	pfocr	11	Amide-Neg-000044; Amide-Neg-000045; Amide-Neg-000195; Amide-Neg-000200; Amide-Pos-000011; Amide-Pos-000107; Amide-Pos-000228; Amide-Pos-000461; Amide-Pos-000462; Amide-Pos-001369; C18-Neg-000111
R-HSA-1638091	Heparan sulfate/heparin (HS-GAG) metabolism	reactome	1	Amide-Neg-000278
PMC8541136__F1	Heparanase Regulatory Network in Health and Disease	pfocr	4	Amide-Neg-001140; Amide-Neg-001147; C18-Neg-000143; C18-Neg-000354
PMC2825767__F3	Hepatic cholesterol biosynthesis pathway gene expression is globally overexpressed in the Chga knockout mouse	pfocr	1	Amide-Pos-001645
PMC9137547__F2	Hepatic Encephalopathy and Melatonin	pfocr	6	Amide-Neg-001140; Amide-Neg-001147; Amide-Pos-000439; C18-Neg-000143; C18-Neg-000354; C18-Pos-000197
PMC10987773__F3	Hepatic glucose metabolic pathway during pregnancy	pfocr	4	Amide-Neg-001140; Amide-Neg-001147; C18-Neg-000143; C18-Neg-000354
PMC8901678__F1	Hepatic glucose, lipids, and amino acid metabolism	pfocr	5	Amide-Neg-001140; Amide-Neg-001147; Amide-Pos-001369; C18-Neg-000143; C18-Neg-000354
PMC8294384__F5	Hepatic lipid metabolomics in response to heat stress in local broiler chickens breed (Huaixiang chickens)	pfocr	5	Amide-Neg-000001; Amide-Neg-000003; Amide-Neg-000104; Amide-Pos-000439; C18-Pos-000197
PMC8294384__F4	Hepatic lipid metabolomics in response to heat stress in local broiler chickens breed (Huaixiang chickens)	pfocr	4	Amide-Neg-001140; Amide-Neg-001147; C18-Neg-000143; C18-Neg-000354
PMC8688899__F2	Hepatic Manifestations of Mendelian Disorders of Cholesterol Biosynthesis and Cellular Metabolism	pfocr	1	Amide-Pos-001645
PMC6359196__F1	Hepatic metabolism of lipid and carbohydrate through insulin induced transcriptional regulation and circadian clock	pfocr	4	Amide-Neg-001140; Amide-Neg-001147; C18-Neg-000143; C18-Neg-000354
PMC6626632__F7	Hepatic metabolomics reveals that liver injury increases PCB 126-induced oxidative stress and metabolic dysfunction	pfocr	9	Amide-Neg-001140; Amide-Neg-001147; Amide-Neg-001957; Amide-Pos-001369; Amide-Pos-002621; C18-Neg-000143; C18-Neg-000354; C18-Pos-000862; C18-Pos-000863
PMC5280024__F1	Hepatic oxalate synthesis pathway	pfocr	6	Amide-Neg-000001; Amide-Neg-000003; Amide-Neg-000044; Amide-Neg-000045; Amide-Neg-000104; Amide-Pos-000011
PMC10987773__F5	Hepatic protein and amino acid metabolic pathway during pregnancy	pfocr	4	Amide-Neg-001140; Amide-Neg-001147; C18-Neg-000143; C18-Neg-000354
PMC4027041__F1	Hepatic S-adenosylmethionine (SAMe) metabolism	pfocr	5	Amide-Neg-000104; Amide-Neg-000195; Amide-Neg-000200; Amide-Pos-000107; Amide-Pos-000228
PMC2408691__F1	Hepatic S-adenosylmethionine (SAMe) metabolism	pfocr	2	Amide-Neg-000104; C18-Pos-000466
PMC6770193__F1	Hepatic synthesis of glutathione and nutritional substrates, co-factors, and other nutrients that influence metabolism	pfocr	6	Amide-Neg-000001; Amide-Neg-000003; Amide-Neg-002525; Amide-Pos-000598; Amide-Pos-001369; C18-Pos-001048
PMC4494932__F6	Hepatitis B virus X protein induces expression of alpha-fetoprotein and activates PI3K/mTOR signaling pathway in liver cells	pfocr	1	Amide-Neg-000104
PMC7290425__F3	Hepatocellular carcinoma (HCC) cells use HSFs to promote metabolic reprograming and cancer invasion	pfocr	4	Amide-Neg-001140; Amide-Neg-001147; C18-Neg-000143; C18-Neg-000354
PMC9289199__F2	Hepatoprotective and Hepatotoxic Roles of Sex and Sex-Related Hormones	pfocr	1	C18-Pos-000783
PMC9147883__F10	Hepatoprotective Effects of Ixeris chinensis on Nonalcoholic Fatty Liver Disease Induced by High-Fat Diet in Mice: An Integrated Gut Microbiota and Metabolomic Analysis	pfocr	30	Amide-Neg-000001; Amide-Neg-000003; Amide-Neg-000044; Amide-Neg-000045; Amide-Neg-000104; Amide-Neg-000195; Amide-Neg-000200; Amide-Neg-001214; Amide-Pos-000011; Amide-Pos-000107; Amide-Pos-000217; Amide-Pos-000228; Amide-Pos-000461; Amide-Pos-000462; Amide-Pos-000848; Amide-Pos-000885; Amide-Pos-000886; Amide-Pos-001154; Amide-Pos-001369; C18-Neg-000111; C18-Neg-000193; C18-Neg-000293; C18-Neg-000335; C18-Pos-000076; C18-Pos-000335; C18-Pos-000336; C18-Pos-000472; C18-Pos-000524; C18-Pos-000644; C18-Pos-001048
PMC3410490__F2	Hepatorenal tyrosinemia	pfocr	4	Amide-Neg-000749; Amide-Pos-000696; C18-Pos-000356; C18-Pos-000357
PMC10455760__F3	HepG2 metabolite levels near the glycolytic and TCA circuits	pfocr	25	Amide-Neg-000048; Amide-Neg-000049; Amide-Neg-000090; Amide-Neg-000145; Amide-Neg-000146; Amide-Neg-000170; Amide-Neg-000276; Amide-Neg-000295; Amide-Neg-000701; Amide-Neg-000821; Amide-Neg-000823; Amide-Neg-000834; Amide-Neg-001140; Amide-Neg-001147; Amide-Pos-000661; Amide-Pos-000881; C18-Neg-000019; C18-Neg-000023; C18-Neg-000068; C18-Neg-000143; C18-Neg-000244; C18-Neg-000248; C18-Neg-000354; C18-Pos-000511; C18-Pos-000512
PMC4266699__F1	HER family and EGFR signaling pathway	pfocr	4	Amide-Neg-000749; Amide-Pos-000696; C18-Pos-000356; C18-Pos-000357
PMC4264417__F1	HER receptor and pathway: (A) there are four members of the HER family of RTKs: EGFR/HER1, HER2, 3, and 4	pfocr	7	Amide-Neg-000104; Amide-Neg-000178; Amide-Neg-000179; Amide-Neg-000749; Amide-Pos-000696; C18-Pos-000356; C18-Pos-000357
PMC2994209__F1	HER receptors and their ligands	pfocr	4	Amide-Neg-000749; Amide-Pos-000696; C18-Pos-000356; C18-Pos-000357
PMC7922891__F7	Hereditary disorder, metabolic disease, organismal injury and abnormalities network affected in lymphoblastoid cells derived from an SS patient	pfocr	2	Amide-Pos-000217; C18-Pos-000076
PMC8185197__F1	Hereditary Leiomyomatosis and Renal Cell Cancer: Recent Insights Into Mechanisms and Systemic Treatment	pfocr	4	Amide-Neg-001140; Amide-Neg-001147; C18-Neg-000143; C18-Neg-000354
PMC4074185__F3	Hereditary leiomyomatosis and renal cell carcinoma	pfocr	4	Amide-Neg-001140; Amide-Neg-001147; C18-Neg-000143; C18-Neg-000354
WP4206	Hereditary leiomyomatosis and renal cell carcinoma pathway	wiki	20	Amide-Neg-000048; Amide-Neg-000049; Amide-Neg-000090; Amide-Neg-000145; Amide-Neg-000146; Amide-Neg-000170; Amide-Neg-000276; Amide-Neg-000295; Amide-Neg-000432; Amide-Neg-000821; Amide-Neg-000823; C18-Neg-000019; C18-Neg-000023; C18-Neg-000068; C18-Neg-000091; C18-Neg-000092; C18-Neg-000244; C18-Neg-000248; C18-Pos-000511; C18-Pos-000512
PMC8708382__F1	Heterocyclic Cathinones as Inhibitors of Kynurenine Aminotransferase II—Design, Synthesis, and Evaluation	pfocr	3	Amide-Neg-000432; C18-Neg-000091; C18-Neg-000092
PMC5359687__F1	Heterogeneity in Cancer Metabolism: New Concepts in an Old Field	pfocr	4	Amide-Neg-000001; Amide-Neg-000003; Amide-Neg-000104; C18-Pos-000210
PMC5359687__F6	Heterogeneity in Cancer Metabolism: New Concepts in an Old Field	pfocr	1	C18-Pos-000210
PMC9755961__F3	Heterogeneity of neutrophils in cancer: one size does not fit all	pfocr	3	Amide-Pos-000461; Amide-Pos-000462; C18-Neg-000111
PMC5240198__F1	Heterologous anthocyanin pathway for conversion of the flavan-3-ol substrate (+)-catechin to the O-methylated anthocyanin product peonidin 3-O-glucoside (P3G)	pfocr	4	Amide-Neg-001140; Amide-Neg-001147; C18-Neg-000143; C18-Neg-000354
PMC6274189__F15	Heterologous biosynthetic pathway installed in Saccharomyces cerevisiae for de novo production of morphinan alkaloids and their semi-synthetic compounds from simple sugar	pfocr	4	Amide-Neg-000749; Amide-Pos-000696; C18-Pos-000356; C18-Pos-000357
PMC6190278__F1	Heterologous effects of infant BCG vaccination: potential mechanisms of immunity	pfocr	4	Amide-Neg-001140; Amide-Neg-001147; C18-Neg-000143; C18-Neg-000354
PMC11241653__F1	Heterologous Expression of Genes Related L–Malic acid Metabolism in Saccharomyces uvarum on Flavor Substances Production in Wine	pfocr	5	Amide-Neg-000048; Amide-Neg-000049; Amide-Neg-000295; C18-Neg-000019; C18-Neg-000068
PMC11241653__F8	Heterologous Expression of Genes Related L–Malic acid Metabolism in Saccharomyces uvarum on Flavor Substances Production in Wine	pfocr	3	Amide-Neg-000270; C18-Pos-000045; C18-Pos-000046
PMC11019597__F3	Heterologous fibrin biopolymer as an emerging approach to peripheral nerve repair: a scoping review	pfocr	2	Amide-Pos-000439; C18-Pos-000197
PMC7731778__F3	Heterologous GA synthesis pathways in engineered yeast [, , ]	pfocr	4	Amide-Neg-001140; Amide-Neg-001147; C18-Neg-000143; C18-Neg-000354
PMC8777070__F5	Heterologous Production of Glycine Betaine Using Synechocystis sp. PCC 6803-Based Chassis Lacking Native Compatible Solutes	pfocr	4	Amide-Neg-000001; Amide-Neg-000003; Amide-Neg-000105; Amide-Pos-000063
PMC8429445__F1	Heterologous production of hyaluronic acid in Nicotiana tabacum hairy roots expressing a human hyaluronan synthase 2	pfocr	4	Amide-Neg-001140; Amide-Neg-001147; C18-Neg-000143; C18-Neg-000354
PMC5123561__F3	Heterotrimeric G Proteins: Breaking the rules of engagement, space and time	pfocr	3	Amide-Neg-000104; Amide-Neg-000178; Amide-Neg-000179
PMC8431455__F5	Hexokinase and Hexose Transporters in Preferential Use of Glucose over Fructose and Downstream Metabolic Pathways in the Yeast Yarrowia lipolytica	pfocr	4	Amide-Neg-001140; Amide-Neg-001147; C18-Neg-000143; C18-Neg-000354
PMC5622528__F9	Hexokinases link DJ-1 to the PINK1/parkin pathway	pfocr	4	Amide-Neg-001140; Amide-Neg-001147; C18-Neg-000143; C18-Neg-000354
PMC3385956__F5	Hexosamine and acetyl-CoA metabolite levels integrate signaling with cell growth and proliferation	pfocr	5	Amide-Neg-001140; Amide-Neg-001147; C18-Neg-000143; C18-Neg-000354; C18-Pos-000210
PMC9444167__F1	Hexosamine biosynthesis pathway and O-GlcNAcylation	pfocr	4	Amide-Neg-001140; Amide-Neg-001147; C18-Neg-000143; C18-Neg-000354
PMC6610925__F1	Hexosamine biosynthetic pathway	pfocr	4	Amide-Neg-001140; Amide-Neg-001147; C18-Neg-000143; C18-Neg-000354
PMC7898190__F1	Hexosamine biosynthetic pathway	pfocr	4	Amide-Neg-001140; Amide-Neg-001147; C18-Neg-000143; C18-Neg-000354
PMC8020906__F1	Hexosamine biosynthetic pathway	pfocr	4	Amide-Neg-001140; Amide-Neg-001147; C18-Neg-000143; C18-Neg-000354
PMC3043796__F2	Hexosamine biosynthetic pathway (HBP)	pfocr	5	Amide-Neg-001140; Amide-Neg-001147; C18-Neg-000143; C18-Neg-000354; C18-Pos-000210
PMC2815129__F1	Hexosamine biosynthetic pathway (HBP)	pfocr	4	Amide-Neg-001140; Amide-Neg-001147; C18-Neg-000143; C18-Neg-000354
PMC8037238__F1	Hexosamine Biosynthetic Pathway (HBP) and O-GlcNAc Cycling	pfocr	4	Amide-Neg-001140; Amide-Neg-001147; C18-Neg-000143; C18-Neg-000354
PMC7796340__F5	Hexosamine biosynthetic pathway and glucosamine pathway	pfocr	4	Amide-Neg-001140; Amide-Neg-001147; C18-Neg-000143; C18-Neg-000354
PMC6160872__F1	Hexosamine biosynthetic pathway and O-glycosylation with O-linked Beta-N-acetylglucosamine during pregnancy	pfocr	4	Amide-Neg-001140; Amide-Neg-001147; C18-Neg-000143; C18-Neg-000354
PMC6568225__F1	Hexosamine biosynthetic pathwayGlucose is converted to UDP-GlcNAc (the sugar nucleotide donor for O-GlcNAcylation) through the hexosamine biosynthetic pathway (HBP)	pfocr	4	Amide-Neg-001140; Amide-Neg-001147; C18-Neg-000143; C18-Neg-000354
PMC6610925__F3	Hexosamine extended and salvage pathways	pfocr	4	Amide-Neg-001140; Amide-Neg-001147; C18-Neg-000143; C18-Neg-000354
PMC1635065__F1	Hexosamine pathway for biosynthesis of UDP-GlcNAc and UDP-GalNAc	pfocr	1	C18-Pos-000210
PMC6959499__F3	Hexosamine synthesis pathway	pfocr	4	Amide-Neg-001140; Amide-Neg-001147; C18-Neg-000143; C18-Neg-000354
PMC11068999__F4	Hh signaling pathway	pfocr	1	C18-Pos-000412
PMC7984363__F2	HIF regulation and function on POMC	pfocr	4	Amide-Neg-001140; Amide-Neg-001147; C18-Neg-000143; C18-Neg-000354
PMC4346319__F2	HIF Transcription Factors, Inflammation, and Immunity	pfocr	4	Amide-Neg-001140; Amide-Neg-001147; C18-Neg-000143; C18-Neg-000354
PMC3754249__F2	HIF-1 mediates metabolic responses to intratumoral hypoxia and oncogenic mutations	pfocr	5	Amide-Neg-001140; Amide-Neg-001147; C18-Neg-000143; C18-Neg-000354; C18-Pos-000210
PMC3754249__F3	HIF-1 mediates metabolic responses to intratumoral hypoxia and oncogenic mutations	pfocr	4	Amide-Neg-001140; Amide-Neg-001147; C18-Neg-000143; C18-Neg-000354
WP2456	HIF1A and PPARG in cardiac hypertropthy	wiki	8	Amide-Neg-000053; Amide-Neg-000054; Amide-Neg-000449; Amide-Neg-000450; Amide-Neg-001140; Amide-Neg-001147; C18-Neg-000143; C18-Neg-000354
PMC8372643__F3	HIF1Alpha-PFKFB3 Pathway in Diabetic Retinopathy	pfocr	4	Amide-Neg-001140; Amide-Neg-001147; C18-Neg-000143; C18-Neg-000354
PMC8472468__F2	HIF-1-Independent Mechanisms Regulating Metabolic Adaptation in Hypoxic Cancer Cells	pfocr	4	Amide-Neg-001140; Amide-Neg-001147; C18-Neg-000143; C18-Neg-000354
PMC4990106__F2	HIF-1–mediated reprogramming of the glucose metabolic pathway from the mitochondrial oxidative phosphorylation to glycolysis, which is the so-called ‘Warburg effect’	pfocr	7	Amide-Neg-000145; Amide-Neg-000146; Amide-Neg-001140; Amide-Neg-001147; Amide-Pos-001369; C18-Neg-000143; C18-Neg-000354
PMC7047088__F3	HIF-mediated gene expression in metabolic reprogramming	pfocr	6	Amide-Neg-000001; Amide-Neg-000003; Amide-Neg-001140; Amide-Neg-001147; C18-Neg-000143; C18-Neg-000354
PMC6453877__F3	HIF-mediated suppression of ROS	pfocr	11	Amide-Neg-000001; Amide-Neg-000003; Amide-Neg-001140; Amide-Neg-001147; Amide-Neg-001957; Amide-Pos-001369; Amide-Pos-002621; C18-Neg-000143; C18-Neg-000354; C18-Pos-000862; C18-Pos-000863
PMC8761093__F1	High Cell Density Culture of Dairy Propionibacterium sp. and Acidipropionibacterium sp.: A Review for Food Industry Applications	pfocr	4	Amide-Neg-001140; Amide-Neg-001147; C18-Neg-000143; C18-Neg-000354
PMC4871335__F2	High Phosphorus Diet Affects Lipid Metabolism in Rat Liver: A DNA Microarray Analysis	pfocr	17	Amide-Neg-000044; Amide-Neg-000045; Amide-Neg-000104; Amide-Neg-000145; Amide-Neg-000146; Amide-Neg-000749; Amide-Neg-001140; Amide-Neg-001147; Amide-Pos-000011; Amide-Pos-000696; Amide-Pos-000885; Amide-Pos-000886; C18-Neg-000143; C18-Neg-000354; C18-Pos-000356; C18-Pos-000357; C18-Pos-000472
PMC4973992__F6	High Resolution Genomic Scans Reveal Genetic Architecture Controlling Alcohol Preference in Bidirectionally Selected Rat Model	pfocr	3	Amide-Neg-000001; Amide-Neg-000003; C18-Pos-000210
PMC6278486__F3	High-energy donor UDP-GlcNAc is provided by the hexosamine biosynthetic pathway (HBP) and is connected to UDP-GalNAc and CMP-NeuAc	pfocr	1	Amide-Neg-002387
PMC9066069__F3	High‐fat diet (HFD)‐induced reprogramming of the hepatic clock and metabolic homeostasis	pfocr	4	Amide-Neg-001140; Amide-Neg-001147; C18-Neg-000143; C18-Neg-000354
PMC8805389__F1	High-level production of the agmatine in engineered Corynebacterium crenatum with the inhibition-releasing arginine decarboxylase	pfocr	4	Amide-Neg-001140; Amide-Neg-001147; C18-Neg-000143; C18-Neg-000354
PMC9555185__F2	Highlighted isotope tracing studies	pfocr	7	Amide-Neg-000044; Amide-Neg-000045; Amide-Neg-001140; Amide-Neg-001147; Amide-Pos-000011; C18-Neg-000143; C18-Neg-000354
PMC153613__F4	Highlights of key changes in cell cycle, differentiation, and metabolism-related transcripts	pfocr	4	Amide-Neg-001140; Amide-Neg-001147; C18-Neg-000143; C18-Neg-000354
R-HSA-629597	Highly calcium permeable nicotinic acetylcholine receptors	reactome	2	Amide-Pos-000439; C18-Pos-000197
R-HSA-629594	Highly calcium permeable postsynaptic nicotinic acetylcholine receptors	reactome	2	Amide-Pos-000439; C18-Pos-000197
PMC4045562__F1	Highly simplified schematic showing relevant anatomical connectivity of the laterodorsal tegmentum (LDT) within known addiction-related pathways in the rat brain	pfocr	2	Amide-Pos-000439; C18-Pos-000197
R-HSA-629587	Highly sodium permeable postsynaptic acetylcholine nicotinic receptors	reactome	2	Amide-Pos-000439; C18-Pos-000197
PMC8448932__F1	High-titer Production of Olivetolic Acid and Analogs in Engineered Fungal Host using a non-Plant Biosynthetic Pathway	pfocr	1	Amide-Pos-001423
PMC10970449__F1	Highways and Detours in the Realm of Photodynamic Therapy	pfocr	2	Amide-Neg-000001; Amide-Neg-000003
PMC3193496__F2	HIPK2 and NLK/LIT-1 in Wnt signaling	pfocr	1	Amide-Neg-000104
PMC8226666__F2	Hippo Pathway: A Master Regulatory Network Important in Cancer	pfocr	4	Amide-Neg-001140; Amide-Neg-001147; C18-Neg-000143; C18-Neg-000354
PMC11201617__F4	Hippo signaling pathway	pfocr	1	C18-Pos-000412
PMC10903154__F1	Hippo signaling pathway and its network	pfocr	2	Amide-Pos-000046; Amide-Pos-000457
PMC10955039__F6	Hippo signalling pathway in ferroptosis	pfocr	4	Amide-Neg-000243; Amide-Neg-000437; Amide-Pos-000460; C18-Neg-000105
PMC34866__F1	His biosynthetic pathway	pfocr	4	Amide-Neg-000534; C18-Pos-000210; C18-Pos-000243; C18-Pos-000244
R-HSA-390650	Histamine receptors	reactome	2	Amide-Pos-000122; C18-Neg-000194
PMC4251894__F1	Histidine biosynthetic pathway	pfocr	3	Amide-Neg-000534; C18-Pos-000243; C18-Pos-000244
PMC3896937__F1	Histidine biosynthetic pathway in C	pfocr	4	Amide-Neg-000534; C18-Pos-000210; C18-Pos-000243; C18-Pos-000244
R-HSA-70921	Histidine catabolism	reactome	17	Amide-Neg-000243; Amide-Neg-000437; Amide-Neg-000466; Amide-Neg-000468; Amide-Neg-001273; Amide-Neg-001403; Amide-Pos-000010; Amide-Pos-000122; Amide-Pos-000205; Amide-Pos-000206; Amide-Pos-000460; Amide-Pos-000515; Amide-Pos-000517; Amide-Pos-001033; C18-Neg-000105; C18-Neg-000122; C18-Neg-000194
map00340	Histidine metabolism	kegg	23	Amide-Neg-000243; Amide-Neg-000437; Amide-Neg-000466; Amide-Neg-000468; Amide-Neg-001273; Amide-Neg-001403; Amide-Pos-000010; Amide-Pos-000122; Amide-Pos-000205; Amide-Pos-000206; Amide-Pos-000237; Amide-Pos-000238; Amide-Pos-000362; Amide-Pos-000363; Amide-Pos-000460; Amide-Pos-000515; Amide-Pos-000517; Amide-Pos-000629; Amide-Pos-001033; C18-Neg-000105; C18-Neg-000122; C18-Neg-000194; C18-Pos-000167
PMC3953581__F6	Histidine utilization pathway in P	pfocr	3	Amide-Neg-000534; C18-Pos-000243; C18-Pos-000244
PMC5112586__F1	Histiocytic Neoplasms in the Era of Personalized Genomic Medicine	pfocr	4	Amide-Neg-000749; Amide-Pos-000696; C18-Pos-000356; C18-Pos-000357
PMC5485509__F2	Histone modifications regulate gene transcription involving renal fibrosis of diabetic kidney disease	pfocr	4	Amide-Neg-001140; Amide-Neg-001147; C18-Neg-000143; C18-Neg-000354
PMC3709966__F4	HIV-1 Vpr Modulates Macrophage Metabolic Pathways: A SILAC-Based Quantitative Analysis	pfocr	4	Amide-Neg-000749; Amide-Pos-000696; C18-Pos-000356; C18-Pos-000357
PMC9426234__F1	HK2: a potential regulator of osteoarthritis via glycolytic and non-glycolytic pathways	pfocr	4	Amide-Neg-001140; Amide-Neg-001147; C18-Neg-000143; C18-Neg-000354
PMC6220384__F1	HMBG1 and inflammatory and immune processes	pfocr	4	Amide-Neg-001140; Amide-Neg-001147; C18-Neg-000143; C18-Neg-000354
PMC5877752__F1	Homocysteine (Hcy) metabolic pathway	pfocr	1	Amide-Pos-001369
PMC5674651__F2	Homocysteine metabolic pathway	pfocr	14	Amide-Neg-000104; Amide-Neg-000105; Amide-Neg-000195; Amide-Neg-000200; Amide-Pos-000054; Amide-Pos-000055; Amide-Pos-000063; Amide-Pos-000107; Amide-Pos-000228; Amide-Pos-000461; Amide-Pos-000462; Amide-Pos-001369; C18-Neg-000111; C18-Pos-000013
PMC5381329__F1	Homocysteine metabolic pathway	pfocr	5	Amide-Neg-000195; Amide-Neg-000200; Amide-Pos-000107; Amide-Pos-000228; Amide-Pos-001369
PMC2849704__F1	Homocysteine metabolism in liver and kidney	pfocr	6	Amide-Neg-000104; Amide-Pos-000054; Amide-Pos-000055; Amide-Pos-000167; Amide-Pos-000170; C18-Pos-000013
PMC3159702__F1	Homocysteine metabolism is at the intersection of two main pathways: remethylation and trans-sulfuration	pfocr	1	Amide-Neg-000104
PMC7397141__F2	Homocysteine metabolism, folate cycle and methyl transfer reactions	pfocr	1	Amide-Pos-001369
PMC420478__F1	Homocysteine metabolism: methionine – folate cycle and the folate shuttle Hcy is an intermediate metabolic product of methionine metabolism	pfocr	4	Amide-Neg-000195; Amide-Neg-000200; Amide-Pos-000107; Amide-Pos-000228
PMC4485324__F1	Homocysteine-Folate Pathway: The metabolic interactions between folate, methionine and homocysteine are shown here	pfocr	3	Amide-Neg-000001; Amide-Neg-000003; Amide-Neg-000104
R-HSA-5693538	Homology Directed Repair	reactome	2	Amide-Pos-000217; C18-Pos-000076
PMC6405199__F2	Honey bee (Apis mellifera) exposomes and dysregulated metabolic pathways associated with Nosema ceranae infection	pfocr	4	Amide-Neg-001140; Amide-Neg-001147; C18-Neg-000143; C18-Neg-000354
PMC8544609__F2	Hormetic ER stress signaling elucidated in HSCs	pfocr	4	Amide-Neg-001957; Amide-Pos-002621; C18-Pos-000862; C18-Pos-000863
PMC9220045__F3	Hormonal and Genetic Regulatory Events in Breast Cancer and Its Therapeutics: Importance of the Steroidogenic Acute Regulatory Protein	pfocr	1	C18-Pos-000783
PMC4623929__F1	Hormonal Circadian Rhythms in Patients with Congenital Adrenal Hyperplasia: Identifying Optimal Monitoring Times and Novel Disease Biomarkers	pfocr	1	C18-Pos-000783
PMC5315647__F7	Hormonal Regulation of the Repair of UV Photoproducts in Melanocytes by the Melanocortin Signaling Axis	pfocr	4	Amide-Neg-000749; Amide-Pos-000696; C18-Pos-000356; C18-Pos-000357
PMC8534692__F7	Hormonally Induced Hepatocellular Carcinoma in Diabetic Wild Type and Carbohydrate Responsive Element Binding Protein Knockout Mice	pfocr	4	Amide-Neg-001140; Amide-Neg-001147; C18-Neg-000143; C18-Neg-000354
PMC4380229__F2	Hormone biosynthetic pathway	pfocr	1	C18-Pos-000783
PMC6895153__F5	Hormone-related pathways enriched in DEGs of the brain and gonads	pfocr	1	C18-Pos-000783
PMC7385518__F1	Hormone-synthesis pathway and various targets that are currently used or considered to inhibit prostate cancer growth	pfocr	4	Amide-Pos-001543; Amide-Pos-001544; C18-Pos-000783; C18-Pos-000964
PMC3050939__F3	Host Defense against Viral Infection Involves Interferon Mediated Down-Regulation of Sterol Biosynthesis	pfocr	1	C18-Pos-000644
PMC6213852__F1	Host metabolism and cytokine induction	pfocr	6	Amide-Neg-000001; Amide-Neg-000003; Amide-Neg-001140; Amide-Neg-001147; C18-Neg-000143; C18-Neg-000354
PMC8202022__F5	Host-Parasite Interaction of Atlantic salmon (Salmo salar) and the Ectoparasite Neoparamoeba perurans in Amoebic Gill Disease	pfocr	1	Amide-Neg-000744
PMC5665033__F8	How arecoline affects glycolysis and the signaling pathway of anoikis in HA22T/VGH cells	pfocr	4	Amide-Neg-001140; Amide-Neg-001147; C18-Neg-000143; C18-Neg-000354
PMC8949214__F2	How Do Fungi Survive in the Sea and Respond to Climate Change?	pfocr	4	Amide-Neg-001140; Amide-Neg-001147; C18-Neg-000143; C18-Neg-000354
PMC3828821__F1	How does the metabolism of tumour cells differ from that of normal cells	pfocr	7	Amide-Neg-000001; Amide-Neg-000003; Amide-Neg-001140; Amide-Neg-001147; C18-Neg-000143; C18-Neg-000354; C18-Pos-000210
PMC9682436__F1	How neutrophil metabolism affects bacterial killing	pfocr	6	Amide-Neg-000048; Amide-Neg-000049; Amide-Neg-001140; Amide-Neg-001147; C18-Neg-000143; C18-Neg-000354
PMC7429799__F2	How oncometabolites can modulate radiosensitivity	pfocr	6	Amide-Neg-000821; Amide-Neg-000823; C18-Neg-000244; C18-Neg-000248; C18-Pos-000511; C18-Pos-000512
PMC9139230__F1	How Phosphofructokinase-1 Promotes PI3K and YAP/TAZ in Cancer: Therapeutic Perspectives	pfocr	12	Amide-Neg-000048; Amide-Neg-000049; Amide-Neg-000821; Amide-Neg-000823; Amide-Neg-001140; Amide-Neg-001147; C18-Neg-000143; C18-Neg-000244; C18-Neg-000248; C18-Neg-000354; C18-Pos-000511; C18-Pos-000512
PMC9513432__F3	How sphingolipids affect T cells in the resolution of inflammation	pfocr	3	C18-Neg-000783; C18-Pos-000831; C18-Pos-001051
PMC6954563__F2	HPAT can recover three of seven pathways patented for use in the production of 3-hydroxypropionic acid (3-HP) starting from pyruvate	pfocr	3	Amide-Neg-000044; Amide-Neg-000045; Amide-Pos-000011
PMC4136846__F1	HPLC-MS/MS Analyses Show That the Near-Starchless aps1 and pgm Leaves Accumulate Wild Type Levels of ADPglucose: Further Evidence for the Occurrence of Important ADPglucose Biosynthetic Pathway(s) Alternative to the pPGI-pPGM-AGP Pathway	pfocr	5	Amide-Neg-001140; Amide-Neg-001147; Amide-Neg-002387; C18-Neg-000143; C18-Neg-000354
R-HSA-2024096	HS-GAG degradation	reactome	1	Amide-Neg-000278
R-HSA-3371497	HSP90 chaperone cycle for steroid hormone receptors (SHR) in the presence of ligand	reactome	4	Amide-Pos-001543; Amide-Pos-001544; C18-Pos-000783; C18-Pos-000964
PMC11016064__F3	HTMLA, the missing aldolase in animal carnitine biosynthesis	pfocr	6	Amide-Neg-000001; Amide-Neg-000003; Amide-Pos-000252; Amide-Pos-000592; C18-Pos-000211; C18-Pos-000212
PMC11351691__F4	Hub proteins were obtained and verified by molecular docking	pfocr	8	Amide-Neg-000001; Amide-Neg-000003; Amide-Pos-000252; Amide-Pos-000461; Amide-Pos-000462; C18-Neg-000111; C18-Pos-000211; C18-Pos-000212
PMC6691738__F1	Human adrenal steroidogenesis pathway showing mineralocorticoid, glucocorticoid, and androgen synthesis	pfocr	4	Amide-Pos-001543; Amide-Pos-001544; C18-Pos-000783; C18-Pos-000964
PMC7000431__F1	Human and mouse bile acid synthesis and conjugation	pfocr	9	Amide-Neg-002535; Amide-Neg-002738; Amide-Neg-002739; Amide-Pos-001991; Amide-Pos-001993; C18-Neg-001018; C18-Neg-001019; C18-Pos-001295; C18-Pos-001296
PMC4865504__F1	Human and rodent adrenal steroidogenic pathways	pfocr	3	Amide-Pos-001543; Amide-Pos-001544; C18-Pos-000964
PMC6125039__F1	Human and yeast peroxisomal Beta-oxidation pathways	pfocr	6	Amide-Neg-000001; Amide-Neg-000003; Amide-Neg-000195; Amide-Neg-000200; Amide-Pos-000107; Amide-Pos-000228
PMC6157734__F2	Human CARD9 signaling pathway	pfocr	1	Amide-Neg-000744
PMC8260693__F1	Human D-aspartate Oxidase: A Key Player in D-aspartate Metabolism	pfocr	4	Amide-Neg-001140; Amide-Neg-001147; C18-Neg-000143; C18-Neg-000354
PMC2923738__F4	Human erythrocyte metabolism modeled using detailed enzyme rate equations	pfocr	4	Amide-Neg-001957; Amide-Pos-002621; C18-Pos-000862; C18-Pos-000863
PMC5253651__F1	Human farnesyl pyrophosphate synthase is allosterically inhibited by its own product	pfocr	1	C18-Pos-000644
PMC8229878__F3	Human Granulosa Cells—Stemness Properties, Molecular Cross-Talk and Follicular Angiogenesis	pfocr	1	C18-Pos-000783
PMC6542720__F1	Human heme biosynthetic pathway in hepatocytes (left) and erythroid cells (right)	pfocr	2	Amide-Neg-000001; Amide-Neg-000003
PMC9426616__F2	Human immune polymorphisms associated with the risk of cryptococcal disease	pfocr	1	Amide-Neg-000744
PMC10534497__F4	Human Milk Oligosaccharides in Maternal Serum Respond to Oral Glucose Load and Are Associated with Insulin Sensitivity	pfocr	4	Amide-Neg-001140; Amide-Neg-001147; C18-Neg-000143; C18-Neg-000354
PMC4937730__F1	Human polyamine biosynthesis, metabolism and transport and the methionine salvage pathway	pfocr	4	Amide-Pos-000461; Amide-Pos-000462; C18-Neg-000111; C18-Pos-000466
PMC8633110__F7	Human Sperm Remain Motile After a Temporary Energy Restriction but do Not Undergo Capacitation-Related Events	pfocr	4	Amide-Neg-001140; Amide-Neg-001147; C18-Neg-000143; C18-Neg-000354
PMC9615310__F1	Human ultrarare genetic disorders of sulfur metabolism demonstrate redundancies in H2S homeostasis	pfocr	5	Amide-Neg-000195; Amide-Neg-000200; Amide-Pos-000107; Amide-Pos-000228; Amide-Pos-001369
PMC9552233__F6	Human Umbilical Vein Endothelial Cells Survive on the Ischemic TCA Cycle under Lethal Ischemic Conditions	pfocr	9	Amide-Neg-000001; Amide-Neg-000003; Amide-Neg-000044; Amide-Neg-000045; Amide-Neg-001140; Amide-Neg-001147; Amide-Pos-000011; C18-Neg-000143; C18-Neg-000354
PMC9213665__F2	Hyaluronic Acid-Based Nanomaterials as a New Approach to the Treatment and Prevention of Bacterial Infections	pfocr	4	Amide-Neg-001140; Amide-Neg-001147; C18-Neg-000143; C18-Neg-000354
PMC5774705__F2	Hybrid genome assembly and annotation of Paenibacillus pasadenensis strain R16 reveals insights on endophytic life style and antifungal activity	pfocr	4	Amide-Neg-001140; Amide-Neg-001147; C18-Neg-000143; C18-Neg-000354
PMC5067532__F3	Hydrogen sulfide in DN	pfocr	4	Amide-Neg-001140; Amide-Neg-001147; C18-Neg-000143; C18-Neg-000354
PMC6520274__F1	Hydrogen sulfide intervention in cystathionine-Beta-synthase mutant mouse helps restore ocular homeostasis	pfocr	5	Amide-Neg-000001; Amide-Neg-000003; Amide-Pos-000117; Amide-Pos-000119; Amide-Pos-001369
PMC4887869__F4	Hydrogen sulfide metabolite trimethylsulfonium is found in human urine	pfocr	5	Amide-Neg-000195; Amide-Neg-000200; Amide-Pos-000107; Amide-Pos-000228; Amide-Pos-001369
PMC7728586__F2	Hydrogen sulfide regulates insulin secretion and insulin resistance in diabetes mellitus, a new promising target for diabetes mellitus treatment? A review	pfocr	4	Amide-Neg-001140; Amide-Neg-001147; C18-Neg-000143; C18-Neg-000354
PMC5264521__F4	Hydrogenophaga b174 cell diagram representing selected catabolic and energy conservation pathways active during the study	pfocr	7	Amide-Neg-000534; Amide-Neg-001140; Amide-Neg-001147; C18-Neg-000143; C18-Neg-000354; C18-Pos-000243; C18-Pos-000244
R-HSA-1483115	Hydrolysis of LPC	reactome	4	Amide-Pos-000054; Amide-Pos-000055; C18-Pos-000013; C18-Pos-000671
PMC5811339__F1	Hydrolytic enzymes tested in this study participate in sphingolipid metabolism in the lysosome as indicated by their respective gene names (blue)	pfocr	3	Amide-Pos-000054; Amide-Pos-000055; C18-Pos-000013
PMC8172607__F2	Hydrophilic or Lipophilic Statins?	pfocr	1	C18-Pos-000644
R-HSA-3296197	Hydroxycarboxylic acid-binding receptors	reactome	7	Amide-Neg-000053; Amide-Neg-000054; Amide-Neg-000097; Amide-Neg-000449; Amide-Neg-000450; C18-Neg-000009; C18-Neg-000010
PMC10382948__F1	Hylemon-Björkhem pathway of bile acid 7-dehydroxylation: history, biochemistry, and microbiology	pfocr	1	Amide-Neg-002535
PMC7189706__F5	Hyperglycaemia may influence ten-eleven translocation (TET)-dependent O-GlcNAcylation of the histone methyltransferase SET1/COMPASS complex	pfocr	4	Amide-Neg-001140; Amide-Neg-001147; C18-Neg-000143; C18-Neg-000354
PMC6770430__F2	Hyperglycemia associated metabolic reprogramming in cancer cells and potential targets	pfocr	5	Amide-Neg-001140; Amide-Neg-001147; Amide-Neg-001274; C18-Neg-000143; C18-Neg-000354
PMC5973839__F1	Hyperglycemia enriches metabolic flux to glycolysis and five principal branches including the polyol pathway, pentose phosphate pathway (PPP), hexosamine pathway, protein kinase C (PKC) pathway, and advanced glycation end-products (AGE) pathway	pfocr	4	Amide-Neg-001140; Amide-Neg-001147; C18-Neg-000143; C18-Neg-000354
PMC1829411__F6	Hyperglycemia, derangement of cell metabolism and oxidative/nitrosative stress	pfocr	4	Amide-Neg-001140; Amide-Neg-001147; C18-Neg-000143; C18-Neg-000354
PMC6318313__F2	Hyperglycemia-induced metabolic derangement in endothelial cells	pfocr	9	Amide-Neg-001140; Amide-Neg-001147; Amide-Neg-001957; Amide-Pos-001369; Amide-Pos-002621; C18-Neg-000143; C18-Neg-000354; C18-Pos-000862; C18-Pos-000863
PMC7248192__F2	Hyperglycemia-induced oxidative stress impairs nitric oxide signaling	pfocr	4	Amide-Neg-001140; Amide-Neg-001147; C18-Neg-000143; C18-Neg-000354
PMC2661888__F3	Hypergraph representation of the Boolean model for yeast glucose repression	pfocr	4	Amide-Neg-001140; Amide-Neg-001147; C18-Neg-000143; C18-Neg-000354
PMC9684170__F3	Hypersensitivity reactions to small molecule drugs	pfocr	2	Amide-Pos-000122; C18-Neg-000194
PMC6602117__F6	Hypertrophic Cardiomyopathy: A Vicious Cycle Triggered by Sarcomere Mutations and Secondary Disease Hits	pfocr	8	Amide-Neg-000089; Amide-Neg-000269; Amide-Pos-000296; Amide-Pos-000299; C18-Neg-000001; C18-Neg-000002; C18-Pos-000033; C18-Pos-000144
PMC7378431__F1	Hyperuricemia through the activation of the polyol pathway for the induction of hepatic fat accumulation	pfocr	5	Amide-Neg-001140; Amide-Neg-001147; Amide-Neg-002387; C18-Neg-000143; C18-Neg-000354
PMC11174734__F1	Hypogammaglobulinemia Class G Is Present in Compensated and Decompensated Patients with Propionate Defects, Independent of Their Nutritional Status	pfocr	12	Amide-Neg-000169; Amide-Neg-000171; Amide-Neg-000432; Amide-Neg-000444; C18-Neg-000091; C18-Neg-000092; C18-Neg-000112; C18-Neg-000297; C18-Pos-000045; C18-Pos-000046; C18-Pos-000224; C18-Pos-000225
PMC6556601__F3	Hypo-nutrition is characterized in tumor microenvironment	pfocr	10	Amide-Neg-000821; Amide-Neg-000823; Amide-Neg-001140; Amide-Neg-001147; C18-Neg-000143; C18-Neg-000244; C18-Neg-000248; C18-Neg-000354; C18-Pos-000511; C18-Pos-000512
PMC8764102__F3	Hypotaurine-taurine pathway as an antioxidative mechanism in patients with acute liver failure	pfocr	23	Amide-Neg-000001; Amide-Neg-000003; Amide-Neg-000089; Amide-Neg-000104; Amide-Neg-000269; Amide-Neg-001140; Amide-Neg-001147; Amide-Neg-001957; Amide-Pos-000137; Amide-Pos-000138; Amide-Pos-000296; Amide-Pos-000299; Amide-Pos-001369; Amide-Pos-002621; C18-Neg-000001; C18-Neg-000002; C18-Neg-000143; C18-Neg-000354; C18-Pos-000033; C18-Pos-000144; C18-Pos-000154; C18-Pos-000862; C18-Pos-000863
PMC6444804__F2	Hypothalamic Lipids and the Regulation of Energy Homeostasis	pfocr	4	Amide-Neg-001140; Amide-Neg-001147; C18-Neg-000143; C18-Neg-000354
PMC8363296__F1	Hypothesis and Theory: Characterizing Abnormalities of Energy Metabolism Using a Cellular Platform as a Personalized Medicine Approach for Alzheimer’s Disease	pfocr	4	Amide-Neg-001140; Amide-Neg-001147; C18-Neg-000143; C18-Neg-000354
PMC11203144__F10	Hypothesis mechanism of X5 in response to high-salinity treatment	pfocr	7	Amide-Neg-000295; Amide-Neg-001140; Amide-Neg-001147; C18-Neg-000019; C18-Neg-000068; C18-Neg-000143; C18-Neg-000354
PMC9613996__F5	Hypothesis of how loss of Gamma-secretase function causes ferroptotic stress	pfocr	5	Amide-Neg-001957; Amide-Pos-001369; Amide-Pos-002621; C18-Pos-000862; C18-Pos-000863
PMC6167321__F6	Hypothesis of metformin’s effect on low-level Pb-induced nephrotoxicity in rats	pfocr	2	Amide-Neg-000001; Amide-Neg-000003
PMC6611790__F5	Hypothesis of the mechanism of IDH mutant gliomas	pfocr	5	Amide-Neg-000090; Amide-Neg-000170; Amide-Neg-000276; Amide-Pos-000592; C18-Neg-000023
PMC7496390__F7	Hypothesis pathway of HaADH5 regulates CYP6B6 expression to control growth and development in Helicoverpa armigera after 2‐tridecanone (2‐TD) treatment	pfocr	3	Amide-Neg-000001; Amide-Neg-000003; Amide-Pos-001369
PMC10884928__F2	Hypothesis that Prevotella may improve MASLD by enhancing carbon metabolism and BCAA metabolism after supplementation with NADOn the one hand, Prevotella encodes all the enzymes required for the Embden meyerhof pathway	pfocr	15	Amide-Neg-000090; Amide-Neg-000145; Amide-Neg-000146; Amide-Neg-000170; Amide-Neg-000276; Amide-Neg-000295; Amide-Neg-000821; Amide-Neg-000823; C18-Neg-000019; C18-Neg-000023; C18-Neg-000068; C18-Neg-000244; C18-Neg-000248; C18-Pos-000511; C18-Pos-000512
PMC6895058__F7	Hypothesised model of the impact of cAMP modulation in the cumulus-oocyte complex on oocyte energy production	pfocr	4	Amide-Neg-001140; Amide-Neg-001147; C18-Neg-000143; C18-Neg-000354
PMC7300363__F4	Hypothesized central carbon metabolism, electron transport chain, and selected transport capabilities in HMT	pfocr	5	Amide-Neg-001140; Amide-Neg-001147; C18-Neg-000143; C18-Neg-000354; C18-Pos-001048
PMC5362678__F3	Hypothesized D. tertiolecta G11_7 mutant fatty acid metabolic pathways	pfocr	12	Amide-Neg-000044; Amide-Neg-000045; Amide-Neg-000270; Amide-Pos-000011; Amide-Pos-000252; Amide-Pos-000306; Amide-Pos-000307; C18-Neg-000061; C18-Pos-000045; C18-Pos-000046; C18-Pos-000211; C18-Pos-000212
PMC6955783__F6	Hypothesized pathway and consequences of glutamine uptake in 2 h post METH STR microglia	pfocr	5	Amide-Neg-001957; Amide-Pos-001369; Amide-Pos-002621; C18-Pos-000862; C18-Pos-000863
PMC7693462__F4	Hypothesized role of NAA in cancer cells as an alternative source of acetyl-CoA for specific transcription factor acetylation in place of citrate	pfocr	8	Amide-Neg-000821; Amide-Neg-000823; Amide-Pos-000217; C18-Neg-000244; C18-Neg-000248; C18-Pos-000076; C18-Pos-000511; C18-Pos-000512
PMC10296273__F10	Hypothesized tumorigenic pathway consequent to succinate accumulation	pfocr	9	Amide-Neg-000090; Amide-Neg-000145; Amide-Neg-000146; Amide-Neg-000170; Amide-Neg-000276; Amide-Neg-000295; C18-Neg-000019; C18-Neg-000023; C18-Neg-000068
PMC3878837__F5	Hypothetic metabolic pathway of P4HB synthesis from Na-4HB in recombinant E	pfocr	4	Amide-Neg-001140; Amide-Neg-001147; C18-Neg-000143; C18-Neg-000354
PMC7106881__F9	Hypothetical action mechanism of aspirin on nonalcoholic fatty liver and atherosclerosis	pfocr	1	Amide-Neg-000744
PMC7084654__F6	Hypothetical alterations of the metabolic pathways for ATP production in low-oxygen stress response	pfocr	5	Amide-Neg-001140; Amide-Neg-001147; Amide-Neg-002387; C18-Neg-000143; C18-Neg-000354
PMC3747619__F3	Hypothetical compartmentalization of sphingolipid metabolism	pfocr	2	Amide-Neg-000104; C18-Pos-000831
PMC11201809__F3	Hypothetical illustration of the mechanism involved in the protective effect of carnosine in preventing zinc-induced neuronal death	pfocr	8	Amide-Neg-000243; Amide-Neg-000437; Amide-Neg-001140; Amide-Neg-001147; Amide-Pos-000460; C18-Neg-000105; C18-Neg-000143; C18-Neg-000354
PMC7284592__F3	Hypothetical mechanism of action of the identified SNP-microbiota associations	pfocr	3	Amide-Neg-000432; C18-Neg-000091; C18-Neg-000092
PMC2759127__F5	Hypothetical mechanism of glucose sensing in the heart in response to hemodynamic or metabolic stress	pfocr	4	Amide-Neg-001140; Amide-Neg-001147; C18-Neg-000143; C18-Neg-000354
PMC5489692__F1	Hypothetical metabolic network of Coxiella burnetii RSA 439 NMII	pfocr	24	Amide-Neg-000001; Amide-Neg-000003; Amide-Neg-000044; Amide-Neg-000045; Amide-Neg-000104; Amide-Neg-000178; Amide-Neg-000179; Amide-Neg-000270; Amide-Neg-000749; Amide-Neg-001140; Amide-Neg-001147; Amide-Pos-000011; Amide-Pos-000252; Amide-Pos-000310; Amide-Pos-000696; Amide-Pos-000885; Amide-Pos-000886; C18-Neg-000143; C18-Neg-000354; C18-Pos-000211; C18-Pos-000212; C18-Pos-000356; C18-Pos-000357; C18-Pos-000472
PMC5478678__F1	Hypothetical metabolic network of Francisella tularensis	pfocr	19	Amide-Neg-000044; Amide-Neg-000045; Amide-Neg-000104; Amide-Neg-000270; Amide-Neg-000534; Amide-Neg-001140; Amide-Neg-001147; Amide-Pos-000011; Amide-Pos-000252; Amide-Pos-000310; Amide-Pos-001369; C18-Neg-000143; C18-Neg-000354; C18-Pos-000045; C18-Pos-000046; C18-Pos-000211; C18-Pos-000212; C18-Pos-000243; C18-Pos-000244
PMC5925455__F7	Hypothetical model for the aggravation of autoimmune response in Pdmx-associated and spontaneous NT1.The immune response in NT1 is highly heterogenic with different pathways affected during the disease progression	pfocr	2	Amide-Pos-000122; C18-Neg-000194
PMC4338588__F1	Hypothetical model illustrating the molecular basis of insulin-induced metabolic stress in patients with poorly controlled T2D in which both blood glucose and FFA levels are persistently elevated	pfocr	4	Amide-Neg-001140; Amide-Neg-001147; C18-Neg-000143; C18-Neg-000354
PMC4511633__F3	Hypothetical model of insulin resistance development in response to nutrition overload	pfocr	6	Amide-Neg-000048; Amide-Neg-000049; Amide-Neg-001140; Amide-Neg-001147; C18-Neg-000143; C18-Neg-000354
PMC10907606__F8	Hypothetical model showing the role of OAT in IPF pathogenesis	pfocr	1	Amide-Neg-000279
PMC10215085__F9	Hypothetical molecular mechanism model was developed for the influence of starch on the growth and proliferation of B	pfocr	4	Amide-Neg-001140; Amide-Neg-001147; C18-Neg-000143; C18-Neg-000354
PMC3180262__F8	Hypothetical molecular signaling pathways of the expression of p27 by which moderate increase in the concentration of D-(+)-glucose down-regulates and deficiency of D-(+)-glucose or L-leucine up-regulates the expression of p27	pfocr	5	Amide-Neg-000270; Amide-Neg-001140; Amide-Neg-001147; C18-Neg-000143; C18-Neg-000354
PMC7477297__F3	Hypothetical OT signaling pathways targeting the nucleus and mitochondria in the cardiac cells	pfocr	4	Amide-Neg-001140; Amide-Neg-001147; C18-Neg-000143; C18-Neg-000354
PMC6657433__F10	Hypothetical pathway linking the mitochondrial function, OMI/HTRA2, apoptosis, and intracellular cholinergic signaling	pfocr	3	Amide-Pos-000054; Amide-Pos-000055; C18-Pos-000013
PMC201229__F1	Hypothetical pathway of Nɛ-acetyl-Beta-lysine synthesis in methanogenic archaea	pfocr	3	Amide-Pos-000252; C18-Pos-000211; C18-Pos-000212
PMC5111231__F2	Hypothetical pathway regulating the response of skeletal slow twitch muscle to endurance training: myogenesis, fuel usage, and myosin fiber type change	pfocr	4	Amide-Neg-001140; Amide-Neg-001147; C18-Neg-000143; C18-Neg-000354
PMC10883651__F8	Hypothetical pathways and potential mechanisms related to the gastrointestinal flora, muscle metabolites and meat quality changes in RPSAA Tibetan sheep	pfocr	16	Amide-Neg-000044; Amide-Neg-000045; Amide-Neg-000243; Amide-Neg-000437; Amide-Neg-001667; Amide-Neg-001668; Amide-Pos-000011; Amide-Pos-000320; Amide-Pos-000321; Amide-Pos-000460; Amide-Pos-001179; Amide-Pos-001181; C18-Neg-000105; C18-Neg-000492; C18-Pos-000156; C18-Pos-000157
PMC1829419__F4	Hypothetical regulatory network influencing honeybee pollen foraging behavior modulated by insulin-like signaling and its effects on ovarian development	pfocr	4	Amide-Neg-001140; Amide-Neg-001147; C18-Neg-000143; C18-Neg-000354
PMC2754046__F1	Hypothetical schematic of a DAergic synapse	pfocr	6	Amide-Neg-000178; Amide-Neg-000179; Amide-Neg-000749; Amide-Pos-000696; C18-Pos-000356; C18-Pos-000357
PMC93226__F5	Hypothetical scheme illustrating how oxic conditions cause a shift in the flow of reductant ([e−]) by RD-1	pfocr	4	Amide-Neg-001140; Amide-Neg-001147; C18-Neg-000143; C18-Neg-000354
PMC7219141__F6	Hypothetical signalling pathway showing that dysfunctional TGFB network signalling regulates tissue fibrosis and may play a role in this PCOS-specific insulin resistance and its limited response to exercise training	pfocr	4	Amide-Neg-001140; Amide-Neg-001147; C18-Neg-000143; C18-Neg-000354
PMC10937114__F3	Hypoxia affects adenosine signaling pathways in erythrocytes(A) AMPK-BPGM signaling pathway	pfocr	3	Amide-Pos-001369; C18-Neg-000783; C18-Pos-001051
PMC8269128__F4	Hypoxia and Hypoxia-Inducible Factor Signaling in Muscular Dystrophies: Cause and Consequences	pfocr	4	Amide-Neg-001140; Amide-Neg-001147; C18-Neg-000143; C18-Neg-000354
PMC3005023__F1	Hypoxia and hypoxia-inducible factors (HIFs): master regulators of metastasis	pfocr	4	Amide-Neg-001140; Amide-Neg-001147; C18-Neg-000143; C18-Neg-000354
PMC6500960__F2	Hypoxia and the regulation of myeloid cell metabolic imprinting: consequences for the inflammatory response	pfocr	4	Amide-Neg-001140; Amide-Neg-001147; C18-Neg-000143; C18-Neg-000354
PMC11310285__F2	Hypoxia pathway proteins-microRNA-phosphodiesterase crosstalk in steroidogenesis regulation	pfocr	3	Amide-Pos-001543; Amide-Pos-001544; C18-Pos-000964
PMC6586801__F2	Hypoxia signaling in human diseases and therapeutic targets	pfocr	8	Amide-Neg-000044; Amide-Neg-000045; Amide-Neg-001667; Amide-Neg-001668; Amide-Pos-000011; Amide-Pos-001179; Amide-Pos-001181; C18-Neg-000492
PMC8304710__F2	Hypoxia, Metabolic Reprogramming, and Drug Resistance in Liver Cancer	pfocr	4	Amide-Neg-001140; Amide-Neg-001147; C18-Neg-000143; C18-Neg-000354
PMC8551388__F1	Hypoxia-Induced Neuroinflammation in Alzheimer’s Disease: Potential Neuroprotective Effects of Centella asiatica	pfocr	1	Amide-Pos-001369
PMC8551388__F3	Hypoxia-Induced Neuroinflammation in Alzheimer’s Disease: Potential Neuroprotective Effects of Centella asiatica	pfocr	1	Amide-Pos-001369
PMC2673422__F6	Hypoxia-invoked response of the glycolysis gene network	pfocr	4	Amide-Neg-001140; Amide-Neg-001147; C18-Neg-000143; C18-Neg-000354
PMC8121980__F8	Hypoxic acclimation improves cardiac redox homeostasis and protects heart against ischemia-reperfusion injury through upregulation of O-GlcNAcylation	pfocr	9	Amide-Neg-001140; Amide-Neg-001147; Amide-Neg-001957; Amide-Pos-001369; Amide-Pos-002621; C18-Neg-000143; C18-Neg-000354; C18-Pos-000862; C18-Pos-000863
PMC9935926__F5	Hypoxic microenvironment in cancer: molecular mechanisms and therapeutic interventions	pfocr	6	Amide-Neg-000048; Amide-Neg-000049; Amide-Neg-001140; Amide-Neg-001147; C18-Neg-000143; C18-Neg-000354
PMC6290138__F2	Hypusine–polyamine pathway in human neuroblastoma	pfocr	1	C18-Pos-000466
PMC4842059__F3	Id2 network model in insulin signaling, thermogenesis, and adipogenesis pathways	pfocr	4	Amide-Neg-001140; Amide-Neg-001147; C18-Neg-000143; C18-Neg-000354
PMC8309293__F7	Identification and Expression Analysis of the Genes Involved in the Raffinose Family Oligosaccharides Pathway of Phaseolus vulgaris and Glycine max	pfocr	1	Amide-Neg-002387
PMC5947533__F1	Identification of a fluorometabolite from Streptomyces sp. MA37: (2R3S4S)-5-fluoro-2,3,4-trihydroxypentanoic acid	pfocr	2	Amide-Neg-000178; Amide-Neg-000179
PMC8691773__F6	Identification of a Novel Calcium-Dependent Link Between NAD+ and Glucose Deprivation-Induced Increases in Protein O-GlcNAcylation and ER Stress	pfocr	4	Amide-Neg-001140; Amide-Neg-001147; C18-Neg-000143; C18-Neg-000354
PMC6299426__F1	Identification of albiflorin metabolites	pfocr	2	Amide-Pos-001369; C18-Neg-000037
PMC4017677__F6	Identification of anticancer drugs for hepatocellular carcinoma through personalized genome‐scale metabolic modeling	pfocr	12	Amide-Neg-000048; Amide-Neg-000049; Amide-Neg-001140; Amide-Neg-001147; Amide-Pos-000252; Amide-Pos-000461; Amide-Pos-000462; C18-Neg-000111; C18-Neg-000143; C18-Neg-000354; C18-Pos-000211; C18-Pos-000212
PMC8497523__F7	Identification of biomarkers of brown adipose tissue aging highlights the role of dysfunctional energy and nucleotide metabolism pathways	pfocr	15	Amide-Neg-000044; Amide-Neg-000045; Amide-Neg-001140; Amide-Neg-001147; Amide-Neg-001433; Amide-Neg-001667; Amide-Neg-001668; Amide-Neg-001789; Amide-Pos-000011; Amide-Pos-001179; Amide-Pos-001181; C18-Neg-000143; C18-Neg-000354; C18-Neg-000422; C18-Neg-000492
PMC3797786__F3	Identification of Cisplatin-Regulated Metabolic Pathways in Pluripotent Stem Cells	pfocr	34	Amide-Neg-000044; Amide-Neg-000045; Amide-Neg-000089; Amide-Neg-000125; Amide-Neg-000126; Amide-Neg-000269; Amide-Neg-000300; Amide-Neg-001433; Amide-Neg-001667; Amide-Neg-001668; Amide-Neg-001789; Amide-Pos-000011; Amide-Pos-000117; Amide-Pos-000119; Amide-Pos-000127; Amide-Pos-000296; Amide-Pos-000299; Amide-Pos-000318; Amide-Pos-000320; Amide-Pos-000321; Amide-Pos-000341; Amide-Pos-000592; Amide-Pos-001179; Amide-Pos-001181; Amide-Pos-001369; C18-Neg-000001; C18-Neg-000002; C18-Neg-000422; C18-Neg-000492; C18-Pos-000033; C18-Pos-000144; C18-Pos-000156; C18-Pos-000157; C18-Pos-000466
PMC8329951__F6	Identification of differentially expressed genes in diabetic kidney disease by RNA‐Seq analysis of venous blood platelets	pfocr	5	Amide-Neg-000044; Amide-Neg-000045; Amide-Pos-000011; Amide-Pos-000122; C18-Neg-000194
PMC5519703__F6	Identification of enzymes associated with the sulfuric acid biosynthesis pathway	pfocr	4	Amide-Neg-000044; Amide-Neg-000045; Amide-Neg-000104; Amide-Pos-000011
PMC9267440__F1	Identification of Genetic Variations in the NAD-Related Pathways for Patients with Major Depressive Disorder: A Case-Control Study in Taiwan	pfocr	2	Amide-Pos-000217; C18-Pos-000076
PMC7705761__F4	Identification of key gene networks controlling organic acid and sugar metabolism during watermelon fruit development by integrating metabolic phenotypes and gene expression profiles	pfocr	5	Amide-Neg-001140; Amide-Neg-001147; Amide-Neg-002387; C18-Neg-000143; C18-Neg-000354
PMC9604897__F6	Identification of Key Regulatory Pathways of Basidiocarp Formation in Pleurotus spp. Using Modeling, Simulation and System Biology Studies	pfocr	4	Amide-Neg-001140; Amide-Neg-001147; C18-Neg-000143; C18-Neg-000354
PMC3414508__F1	Identification of M. tuberculosis Rv3441c and M. smegmatis MSMEG_1556 and Essentiality of M. smegmatis MSMEG_1556	pfocr	1	C18-Pos-000210
PMC3098284__F6	Identification of Metabolites in the Normal Ovary and Their Transformation in Primary and Metastatic Ovarian Cancer	pfocr	5	Amide-Neg-000749; Amide-Pos-000696; C18-Pos-000210; C18-Pos-000356; C18-Pos-000357
PMC8639334__F1	Identification of metabolomic profile related to adult Fontan pathophysiology	pfocr	11	Amide-Neg-000089; Amide-Neg-000269; Amide-Pos-000137; Amide-Pos-000138; Amide-Pos-000296; Amide-Pos-000299; C18-Neg-000001; C18-Neg-000002; C18-Pos-000033; C18-Pos-000144; C18-Pos-000154
PMC9259182__F6	Identification of molecular mechanisms underlying the therapeutic effects of Xintong granule in coronary artery disease by a network pharmacology and molecular docking approach	pfocr	4	Amide-Neg-001140; Amide-Neg-001147; C18-Neg-000143; C18-Neg-000354
PMC8427323__F4	Identification of novel inhibitory metabolites and impact verification on growth and protein synthesis in mammalian cells	pfocr	6	Amide-Neg-001140; Amide-Neg-001147; Amide-Pos-000217; C18-Neg-000143; C18-Neg-000354; C18-Pos-000076
PMC4227703__F1	Identification of Novel Knockout Targets for Improving Terpenoids Biosynthesis in Saccharomyces cerevisiae	pfocr	4	Amide-Neg-000044; Amide-Neg-000045; Amide-Neg-000104; Amide-Pos-000011
PMC9420939__F7	Identification of phenolics from miracle berry (Synsepalum dulcificum) leaf extract and its antiangiogenesis and anticancer activities	pfocr	12	Amide-Neg-000044; Amide-Neg-000045; Amide-Neg-001667; Amide-Neg-001668; Amide-Pos-000011; Amide-Pos-000320; Amide-Pos-000321; Amide-Pos-001179; Amide-Pos-001181; C18-Neg-000492; C18-Pos-000156; C18-Pos-000157
PMC6430740__F4	Identification of potential plasma biomarkers and metabolic dysfunction for unstable angina pectoris and its complication based on global metabolomics	pfocr	2	Amide-Neg-001041; Amide-Neg-001042
PMC7974894__F7	Identification of Prognosis-related Hub RNA Binding Proteins Function through Regulating Metabolic Processes in Tongue Cancer	pfocr	5	Amide-Neg-001140; Amide-Neg-001147; C18-Neg-000143; C18-Neg-000354; C18-Pos-000783
PMC4377623__F2	Identification of proteins responsible for adriamycin resistance in breast cancer cells using proteomics analysis	pfocr	7	Amide-Neg-000001; Amide-Neg-000003; Amide-Neg-000195; Amide-Neg-000200; Amide-Pos-000107; Amide-Pos-000228; Amide-Pos-000598
PMC2660430__F4	Identification of Proteins Targeted by the Thioredoxin Superfamily in Plasmodium falciparum	pfocr	1	C18-Pos-000466
PMC11012486__F1	Identification of PTPN12 Phosphatase as a Novel Negative Regulator of Hippo Pathway Effectors YAP/TAZ in Breast Cancer	pfocr	2	C18-Neg-000783; C18-Pos-001051
PMC4658143__F3	Identification of Putative Nuclear Receptors and Steroidogenic Enzymes in Murray-Darling Rainbowfish (Melanotaenia fluviatilis) Using RNA-Seq and De Novo Transcriptome Assembly	pfocr	4	Amide-Pos-001543; Amide-Pos-001544; C18-Pos-000783; C18-Pos-000964
PMC8153330__F1	Identification of Pyruvate Dehydrogenase E1 as a Potential Target against Magnaporthe oryzae through Experimental and Theoretical Investigation	pfocr	3	Amide-Neg-000044; Amide-Neg-000045; Amide-Pos-000011
PMC8869286__F1	Identification of Targetable Liabilities in the Dynamic Metabolic Profile of EGFR-Mutant Lung Adenocarcinoma: Thinking beyond Genomics for Overcoming EGFR TKI Resistance	pfocr	5	Amide-Neg-001140; Amide-Neg-001147; Amide-Pos-001369; C18-Neg-000143; C18-Neg-000354
PMC9062515__F1	Identification of the Biosynthetic Pathway of Glycine Betaine That Is Responsible for Salinity Tolerance in Halophilic Thioalkalivibrio versutus D301	pfocr	7	Amide-Neg-000001; Amide-Neg-000003; Amide-Neg-000105; Amide-Pos-000054; Amide-Pos-000055; Amide-Pos-000063; C18-Pos-000013
PMC9462585__F1	Identification of the Early Steps in Herbicidin Biosynthesis Reveals an Atypical Mechanism of C-Glycosylation	pfocr	3	Amide-Neg-000300; Amide-Pos-000318; Amide-Pos-000341
PMC9462585__F7	Identification of the Early Steps in Herbicidin Biosynthesis Reveals an Atypical Mechanism of C-Glycosylation	pfocr	3	Amide-Neg-000300; Amide-Pos-000318; Amide-Pos-000341
PMC5544579__F7	Identification of the serine biosynthesis pathway as a critical component of BRAF inhibitor resistance of melanoma, pancreatic, and non-small cell lung cancer cells	pfocr	1	Amide-Neg-000104
PMC9273868__F5	Identification of Therapeutic Targets for Amyotrophic Lateral Sclerosis Using PandaOmics – An AI-Enabled Biological Target Discovery Platform	pfocr	8	Amide-Neg-001140; Amide-Neg-001147; Amide-Neg-001957; Amide-Pos-002621; C18-Neg-000143; C18-Neg-000354; C18-Pos-000862; C18-Pos-000863
PMC6474664__F3	Identification of unique pathways after treatment with SC-3–141	pfocr	1	C18-Neg-000417
PMC9319447__F6	Identification, Characteristics and Function of Phosphoglucomutase (PGM) in the Agar Biosynthesis and Carbon Flux in the Agarophyte Gracilariopsis lemaneiformis (Rhodophyta)	pfocr	4	Amide-Neg-000090; Amide-Neg-000170; Amide-Neg-000276; C18-Neg-000023
PMC6909001__F2	Identified de novo interactions in the community	pfocr	10	Amide-Neg-000001; Amide-Neg-000003; Amide-Neg-000044; Amide-Neg-000045; Amide-Neg-000744; Amide-Neg-001140; Amide-Neg-001147; Amide-Pos-000011; C18-Neg-000143; C18-Neg-000354
PMC4159649__F6	Identified glycotransferases involved in O-glycosylation and associated biosynthetic pathway	pfocr	3	Amide-Neg-000104; Amide-Neg-000178; Amide-Neg-000179
PMC6091066__F4	Identified metabolites clusters	pfocr	39	Amide-Neg-000001; Amide-Neg-000003; Amide-Neg-000044; Amide-Neg-000045; Amide-Neg-000089; Amide-Neg-000097; Amide-Neg-000195; Amide-Neg-000200; Amide-Neg-000262; Amide-Neg-000268; Amide-Neg-000269; Amide-Neg-001140; Amide-Neg-001147; Amide-Pos-000010; Amide-Pos-000011; Amide-Pos-000107; Amide-Pos-000137; Amide-Pos-000138; Amide-Pos-000228; Amide-Pos-000296; Amide-Pos-000299; Amide-Pos-000858; Amide-Pos-000861; Amide-Pos-000862; Amide-Pos-000878; C18-Neg-000001; C18-Neg-000002; C18-Neg-000009; C18-Neg-000010; C18-Neg-000143; C18-Neg-000193; C18-Neg-000354; C18-Pos-000033; C18-Pos-000144; C18-Pos-000154; C18-Pos-000335; C18-Pos-000336; C18-Pos-000469; C18-Pos-000470
PMC9455275__F5	Identify metabolism-related genes IDO1, ALDH2, NCOA2, SLC7A5, SLC3A2, LDHB, and HPRT1 as potential prognostic markers and correlate with immune infiltrates in head and neck squamous cell carcinoma	pfocr	3	Amide-Neg-000044; Amide-Neg-000045; Amide-Pos-000011
PMC3043094__F2	Identifying Consensus Disease Pathways in Parkinson's Disease Using an Integrative Systems Biology Approach	pfocr	4	Amide-Neg-000749; Amide-Pos-000696; C18-Pos-000356; C18-Pos-000357
PMC9399422__F6	Identifying gene variants underlying the pathogenesis of diabetic retinopathy based on integrated genomic and transcriptomic analysis of clinical extreme phenotypes	pfocr	4	Amide-Neg-001140; Amide-Neg-001147; C18-Neg-000143; C18-Neg-000354
PMC3044438__F3	Identifying genomic and developmental causes of adverse drug reactions in children	pfocr	2	Amide-Neg-000104; C18-Neg-000417
PMC6203350__F7	Identifying mechanisms of regulation to model carbon flux during heat stress and generate testable hypotheses	pfocr	8	Amide-Neg-000195; Amide-Neg-000200; Amide-Pos-000054; Amide-Pos-000055; Amide-Pos-000107; Amide-Pos-000228; Amide-Pos-001369; C18-Pos-000013
PMC8455369__F4	Identifying metabolic alterations in newly diagnosed small cell lung cancer patients	pfocr	19	Amide-Neg-000001; Amide-Neg-000003; Amide-Neg-000089; Amide-Neg-000097; Amide-Neg-000104; Amide-Neg-000269; Amide-Pos-000268; Amide-Pos-000296; Amide-Pos-000299; Amide-Pos-001369; C18-Neg-000001; C18-Neg-000002; C18-Neg-000009; C18-Neg-000010; C18-Neg-000193; C18-Pos-000033; C18-Pos-000144; C18-Pos-000335; C18-Pos-000336
PMC8301439__F3	IDH Mutations in Glioma: Double-Edged Sword in Clinical Applications?	pfocr	2	Amide-Pos-000217; C18-Pos-000076
WP5414	IDO metabolic pathway	wiki	6	Amide-Pos-000885; Amide-Pos-000886; C18-Pos-000391; C18-Pos-000472; C18-Pos-000489; C18-Pos-000547
PMC5268369__F1	IDO pathway and inhibitors.Notes: Tryptophan catabolism through the kynurenine pathway involves IDO an intracellular rate limiting enzyme and possible natural and synthetic inhibitors of this enzyme acting through various routes	pfocr	3	Amide-Pos-000885; Amide-Pos-000886; C18-Pos-000472
PMC5617345__F2	IGF-1R/AKT pathway determines cell fate in response to p53	pfocr	4	Amide-Neg-001140; Amide-Neg-001147; C18-Neg-000143; C18-Neg-000354
PMC3267662__F2	IGF1R-IR/PI3K/Akt/mTOR pathway and its manipulation through diet	pfocr	4	Amide-Neg-001140; Amide-Neg-001147; C18-Neg-000143; C18-Neg-000354
WP4495	IL10 anti-inflammatory signaling	wiki	1	C18-Pos-001525
PMC7037253__F1	IL-10 production is metabolically regulated	pfocr	4	Amide-Neg-001140; Amide-Neg-001147; C18-Neg-000143; C18-Neg-000354
PMC10845554__F1	IL-17-producing Treg differentiation	pfocr	7	Amide-Neg-001044; Amide-Pos-000885; Amide-Pos-000886; C18-Neg-000293; C18-Neg-000295; C18-Pos-000472; C18-Pos-000478
PMC9658244__F2	IL-33/ST2 Pathway in Cerebral Malaria	pfocr	2	Amide-Pos-000122; C18-Neg-000194
PMC3694595__F1	IL-33: A Novel Danger Signal System in Atopic Dermatitis	pfocr	3	Amide-Neg-000534; C18-Pos-000243; C18-Pos-000244
PMC8419687__F2	IL‐4‐induced changes in metabolism and their effects on gene expression	pfocr	4	Amide-Neg-001140; Amide-Neg-001147; C18-Neg-000143; C18-Neg-000354
PMC3828628__F1	IL-6 Paradox: Context Dependent Interplay of SOCS3 and AMPK	pfocr	4	Amide-Neg-001140; Amide-Neg-001147; C18-Neg-000143; C18-Neg-000354
PMC10892479__F5	Illustrates a diagrammatic representation of the intracellular signaling pathways activated by SARS-CoV-2 infection	pfocr	2	C18-Neg-000783; C18-Pos-001051
PMC10380946__F4	Illustrates the apoptosis mechanisms triggered by DHA	pfocr	1	Amide-Pos-001369
PMC3385862__F6	Illustration demonstrating key metabolites and the metabolic pathways that are altered after exposure of U-87 MG gliomas to ACCA	pfocr	19	Amide-Neg-000001; Amide-Neg-000003; Amide-Neg-000044; Amide-Neg-000045; Amide-Neg-000104; Amide-Neg-000195; Amide-Neg-000200; Amide-Neg-001140; Amide-Neg-001147; Amide-Neg-001957; Amide-Pos-000011; Amide-Pos-000107; Amide-Pos-000228; Amide-Pos-001369; Amide-Pos-002621; C18-Neg-000143; C18-Neg-000354; C18-Pos-000862; C18-Pos-000863
PMC10483926__F7	Illustration of a hypothetical model in which TgESPs regulate aerobic glycolysis to promote osteogenic differentiation through the Wnt/Beta-catenin signaling pathway	pfocr	6	Amide-Neg-000048; Amide-Neg-000049; Amide-Neg-001140; Amide-Neg-001147; C18-Neg-000143; C18-Neg-000354
PMC11243567__F4	Illustration of Al tolerance mechanisms in plants through bio-exclusion during stress	pfocr	3	Amide-Neg-000295; C18-Neg-000019; C18-Neg-000068
PMC7411000__F1	Illustration of BPA on LC development	pfocr	1	C18-Pos-000783
PMC2674747__F1	Illustration of differences in the expression of genes for early steps of sphingolipid metabolism using a KEGG-based microarray analysis tool (GenMapp v2.1) that has been modified to display this pathway more completely (www.sphingomap.org)	pfocr	2	Amide-Neg-000104; C18-Pos-000831
PMC5816047__F2	Illustration of distinct examples for each diversification approach	pfocr	5	Amide-Neg-001140; Amide-Neg-001147; C18-Neg-000037; C18-Neg-000143; C18-Neg-000354
PMC10779351__F5	Illustration of Ferroptosis in Pancreatic Beta Cells and Its Relation to NADPH	pfocr	4	Amide-Neg-001957; Amide-Pos-002621; C18-Pos-000862; C18-Pos-000863
PMC5915550__F6	Illustration of key components involved in phosphorus starvation metabolic pathway in barley	pfocr	1	Amide-Neg-002387
PMC5027975__F6	Illustration of key metabolic pathways that were altered in the hindbrain of twitcher, an authentic mouse model of Krabbe disease	pfocr	14	Amide-Neg-000270; Amide-Neg-001140; Amide-Neg-001147; Amide-Pos-000054; Amide-Pos-000055; Amide-Pos-000306; Amide-Pos-000307; C18-Neg-000061; C18-Neg-000143; C18-Neg-000354; C18-Pos-000013; C18-Pos-000045; C18-Pos-000046; C18-Pos-000671
PMC4922058__F4	Illustration of metabolic pathways reported to have altered gene and metabolite expression by integrated pathway analysis (MetaboAnalyst)	pfocr	10	Amide-Neg-000044; Amide-Neg-000045; Amide-Neg-001140; Amide-Neg-001147; Amide-Pos-000011; Amide-Pos-000054; Amide-Pos-000055; C18-Neg-000143; C18-Neg-000354; C18-Pos-000013
PMC6391951__F11	Illustration of most of the proposed modes of action of antitumoral POMs	pfocr	1	Amide-Pos-001369
PMC9008580__F9	Illustration of N-glycan building rescue by UDP-GlcNAc under glucose scarcity	pfocr	4	Amide-Neg-001140; Amide-Neg-001147; C18-Neg-000143; C18-Neg-000354
PMC6355812__F1	Illustration of polyP metabolism and pathway distributions in archaea	pfocr	4	Amide-Neg-001140; Amide-Neg-001147; C18-Neg-000143; C18-Neg-000354
PMC5758348__F2	Illustration of the cellular and molecular targets of total and individual Panax notoginseng saponins (PNS) on neural cells destroyed by Alzheimer's disease	pfocr	3	Amide-Pos-000054; Amide-Pos-000055; C18-Pos-000013
PMC6631636__F4	Illustration of the central metabolic pathway in 24-h TCDD-treated Huh-7 cells	pfocr	15	Amide-Neg-000001; Amide-Neg-000003; Amide-Neg-000044; Amide-Neg-000045; Amide-Neg-000089; Amide-Neg-001140; Amide-Neg-001147; Amide-Pos-000011; Amide-Pos-000137; Amide-Pos-000138; C18-Neg-000001; C18-Neg-000002; C18-Neg-000143; C18-Neg-000354; C18-Pos-000154
PMC7435027__F4	Illustration of the effects of acetaminophen on glutathione, antioxidant processes, and metabolic processes	pfocr	18	Amide-Neg-000001; Amide-Neg-000003; Amide-Neg-000104; Amide-Neg-000821; Amide-Neg-000823; Amide-Neg-001140; Amide-Neg-001147; Amide-Neg-001957; Amide-Pos-001369; Amide-Pos-002621; C18-Neg-000143; C18-Neg-000244; C18-Neg-000248; C18-Neg-000354; C18-Pos-000511; C18-Pos-000512; C18-Pos-000862; C18-Pos-000863
PMC3542205__F5	Illustration of the expression levels of enzymes within the glycolytic pathway and major connections in the C	pfocr	4	Amide-Neg-001140; Amide-Neg-001147; C18-Neg-000143; C18-Neg-000354
PMC5813859__F2	Illustration of the gluconeogenesis pathway with major substrate precursors and regulation by phytoconstituents	pfocr	4	Amide-Neg-001140; Amide-Neg-001147; C18-Neg-000143; C18-Neg-000354
PMC5018752__F6	Illustration of the glycogenesis pathway via direct conversion of glucose to glucose-6-phosphate and then glucose-1-phosphate or via gluconeogenesis to generate glucose-6-phosphate	pfocr	4	Amide-Neg-001140; Amide-Neg-001147; C18-Neg-000143; C18-Neg-000354
PMC7744327__F7	Illustration of the HBP and tricarboxylic acid (TCA) cycle	pfocr	4	Amide-Neg-001140; Amide-Neg-001147; C18-Neg-000143; C18-Neg-000354
PMC3743449__F5	Illustration of the hypoxia-inducible factor (HIF) activation pathway, highlighting hydroxylation and acetylation of HIF-1A depending on cellular oxygen tension, that is, normoxia and hypoxia	pfocr	4	Amide-Neg-001140; Amide-Neg-001147; C18-Neg-000143; C18-Neg-000354
PMC187577__F3	Illustration of the input and output constraints for the genome-scale metabolic networks in this study	pfocr	3	Amide-Neg-000044; Amide-Neg-000045; Amide-Pos-000011
PMC11153983__F6	Illustration of the mechanism of DHA inhibiting T-ALL cell viability, inducing ferroptosis by modulating the SLC7A11-GPX4 signaling pathway and provoking ER stress	pfocr	5	Amide-Neg-001957; Amide-Pos-001369; Amide-Pos-002621; C18-Pos-000862; C18-Pos-000863
PMC8069026__F1	Illustration of the metabolism of galactose through the Leloir pathway	pfocr	4	Amide-Neg-001140; Amide-Neg-001147; C18-Neg-000143; C18-Neg-000354
PMC8131586__F6	Illustration of the positive feedback loop between tamoxifen-resistant ER-positive breast cancer cells and M2-like TAMs	pfocr	4	Amide-Neg-001140; Amide-Neg-001147; C18-Neg-000143; C18-Neg-000354
PMC4671996__F2	Illustration of Warburg effect in cancer cells	pfocr	4	Amide-Neg-001140; Amide-Neg-001147; C18-Neg-000143; C18-Neg-000354
PMC11186353__F3	Illustration representing the sites of action of different polyphenols in asthma pathway	pfocr	2	Amide-Pos-000122; C18-Neg-000194
PMC10878147__F3	Illustration represents the polyphenols targeting the NFKB pathway associated with SCI	pfocr	8	Amide-Neg-000243; Amide-Neg-000437; Amide-Neg-001140; Amide-Neg-001147; Amide-Pos-000460; C18-Neg-000105; C18-Neg-000143; C18-Neg-000354
PMC10884763__F3	Illustrative representation of molecular mechanisms of obesity-induced non-communicable diseases	pfocr	4	Amide-Neg-001140; Amide-Neg-001147; C18-Neg-000143; C18-Neg-000354
PMC8960266__F1	Imaging Sub-Cellular Methionine and Insulin Interplay in Triple Negative Breast Cancer Lipid Droplet Metabolism	pfocr	5	Amide-Neg-001957; Amide-Pos-001369; Amide-Pos-002621; C18-Pos-000862; C18-Pos-000863
PMC2613516__F1	Imbalanced Lignin Biosynthesis Promotes the Sexual Reproduction of Homothallic Oomycete Pathogens	pfocr	3	Amide-Neg-000044; Amide-Neg-000045; Amide-Pos-000011
PMC6355186__F1	Imbalanced sphingolipid signaling is maintained as a core proponent of a cancerous phenotype in spite of metabolic pressure and epigenetic drift	pfocr	1	C18-Pos-000831
PMC2995293__F2	Immune and central nervous systems interact and contribute to the etiology and pathophysiology of cytokine-induced depression	pfocr	3	Amide-Pos-000885; Amide-Pos-000886; C18-Pos-000472
PMC5808965__F3	Immune evasion of ROS through antioxidant defense in cancer survival	pfocr	9	Amide-Neg-001140; Amide-Neg-001147; Amide-Neg-001957; Amide-Pos-001369; Amide-Pos-002621; C18-Neg-000143; C18-Neg-000354; C18-Pos-000862; C18-Pos-000863
PMC8301407__F2	Immune Influencers in Action: Metabolites and Enzymes of the Tryptophan-Kynurenine Metabolic Pathway	pfocr	2	Amide-Neg-001041; Amide-Neg-001042
PMC8301407__F3	Immune Influencers in Action: Metabolites and Enzymes of the Tryptophan-Kynurenine Metabolic Pathway	pfocr	2	Amide-Neg-001041; Amide-Neg-001042
PMC7730311__F1	Immune interaction and metabolic character of tumor cells and the mechanism of immune checkpoint inhibitor and metabolic intervention	pfocr	4	Amide-Neg-001140; Amide-Neg-001147; C18-Neg-000143; C18-Neg-000354
PMC9181511__F2	Immune Response in Adipocytes and Their Susceptibility to Infection: A Possible Relationship with Infectobesity	pfocr	4	Amide-Neg-001140; Amide-Neg-001147; C18-Neg-000143; C18-Neg-000354
PMC3433902__F5	Immune response to phagosome in antigen presentation network pathway map associated with the proteins identified as differentially regulated during zebrafish caudal fin regeneration	pfocr	1	Amide-Neg-000744
PMC7905385__F1b	Immune response, immunopathology, and mechanism of action of immunotherapeutics for SARS-CoV-2 infection (intracellular)	pfocr	1	C18-Pos-000831
PMC8267928__F7	Immunity Depletion, Telomere Imbalance, and Cancer-Associated Metabolism Pathway Aberrations in Intestinal Mucosa upon Short-Term Caloric Restriction	pfocr	1	Amide-Pos-001369
PMC9327107__F2	Immuno-antibiotics: targeting microbial metabolic pathways sensed by unconventional T cells	pfocr	1	C18-Pos-001048
PMC8348825__F1	Immunoendocrine Dysregulation during Gestational Diabetes Mellitus: The Central Role of the Placenta	pfocr	4	Amide-Neg-001140; Amide-Neg-001147; C18-Neg-000143; C18-Neg-000354
PMC5833784__F1	Immunological consequences of kidney cell death	pfocr	5	Amide-Neg-001957; Amide-Pos-001369; Amide-Pos-002621; C18-Pos-000862; C18-Pos-000863
PMC7335630__F2	Immunological response of SARS-CoV-2	pfocr	1	Amide-Neg-000744
PMC9367505__F3	Immunology Meets Bioengineering: Improving the Effectiveness of Glioblastoma Immunotherapy	pfocr	4	Amide-Neg-001140; Amide-Neg-001147; C18-Neg-000143; C18-Neg-000354
PMC7887651__F4	Immunometabolic interplay in obesity	pfocr	4	Amide-Neg-001140; Amide-Neg-001147; C18-Neg-000143; C18-Neg-000354
PMC9259854__F1	Immunometabolism – The Role of Branched-Chain Amino Acids	pfocr	4	Amide-Neg-001140; Amide-Neg-001147; C18-Neg-000143; C18-Neg-000354
PMC8800364__F7	Immunometabolism in biofilm infection: lessons from cancer	pfocr	4	Amide-Neg-001140; Amide-Neg-001147; C18-Neg-000143; C18-Neg-000354
PMC6820517__F3	Immunometabolism in early and late stages of rheumatoid arthritis	pfocr	5	Amide-Neg-001140; Amide-Neg-001147; C18-Neg-000143; C18-Neg-000354; C18-Pos-000210
PMC9684661__F1	Immunometabolism in the pathogenesis of vitiligo	pfocr	4	Amide-Neg-001140; Amide-Neg-001147; C18-Neg-000143; C18-Neg-000354
PMC5834419__F4	Immunomodulation mediated by hemocyte-derived cholinergic and adrenergic neurotransmitters	pfocr	5	Amide-Pos-000054; Amide-Pos-000055; Amide-Pos-000439; C18-Pos-000013; C18-Pos-000197
PMC9483099__F2	Immunomodulatory and anti-inflammatory therapeutic potential of gingerols and their nanoformulations	pfocr	1	Amide-Neg-001873
PMC9339684__F3	Immunosenescence: A Critical Factor Associated With Organ Injury After Sepsis	pfocr	4	Amide-Neg-001140; Amide-Neg-001147; C18-Neg-000143; C18-Neg-000354
PMC6533757__F3	Immunosuppressive effect of the tumor microenvironment	pfocr	4	Amide-Neg-001140; Amide-Neg-001147; C18-Neg-000143; C18-Neg-000354
PMC7601349__F1	Immunotherapy of COVID-19 with poly (ADP-ribose) polymerase inhibitors: starting with nicotinamide	pfocr	2	Amide-Neg-001041; Amide-Neg-001042
PMC7601349__F2	Immunotherapy of COVID-19 with poly (ADP-ribose) polymerase inhibitors: starting with nicotinamide	pfocr	2	Amide-Pos-000217; C18-Pos-000076
PMC10887117__F5	Impact of AMXT 1501 on ATP synthase and glycolysis	pfocr	4	Amide-Neg-001140; Amide-Neg-001147; C18-Neg-000143; C18-Neg-000354
PMC10887117__F6	Impact of AMXT 1501 on fatty acid synthesis, polyamine catabolism, and regulation	pfocr	1	C18-Pos-000466
PMC8741964__F1	Impact of bariatric surgery on serum tryptophan–kynurenine pathway metabolites	pfocr	2	Amide-Neg-001041; Amide-Neg-001042
PMC4243952__F2	Impact of cellobiose on central carbon metabolism, amino acid biosynthesis and thiamine biosynthesis of Saccharomyces cerevisiae	pfocr	21	Amide-Neg-000044; Amide-Neg-000045; Amide-Neg-000104; Amide-Neg-000178; Amide-Neg-000179; Amide-Neg-000749; Amide-Neg-001140; Amide-Neg-001147; Amide-Pos-000011; Amide-Pos-000310; Amide-Pos-000696; Amide-Pos-000885; Amide-Pos-000886; Amide-Pos-001154; C18-Neg-000143; C18-Neg-000354; C18-Pos-000045; C18-Pos-000046; C18-Pos-000356; C18-Pos-000357; C18-Pos-000472
PMC8295688__F1	Impact of Diabetes and Obesity on Alveolar Type 2 (AT2)-Lipofibroblast (LIF) Interactions After COVID-19 Infection	pfocr	4	Amide-Neg-001140; Amide-Neg-001147; C18-Neg-000143; C18-Neg-000354
PMC8160510__F2	Impact of Dietary Sphingolipids on Intestinal Microbiota and Gastrointestinal Immune Homeostasis	pfocr	3	C18-Neg-000783; C18-Pos-000831; C18-Pos-001051
PMC6548416__F2	Impact of diet-derived signaling molecules on human cognition	pfocr	4	Amide-Neg-001140; Amide-Neg-001147; C18-Neg-000143; C18-Neg-000354
PMC9228177__F1	Impact of Elevated Levels of Dissolved CO2 on Performance and Proteome Response of an Industrial 2′-Fucosyllactose Producing Escherichia coli Strain	pfocr	5	Amide-Neg-000744; Amide-Neg-001140; Amide-Neg-001147; C18-Neg-000143; C18-Neg-000354
PMC9380335__F6	Impact of fetal exposure to mycotoxins on longissimus muscle fiber hypertrophy and miRNA profile	pfocr	4	Amide-Neg-001140; Amide-Neg-001147; C18-Neg-000143; C18-Neg-000354
PMC8143163__F1	Impact of H2S on Obesity-Associated Metabolic Disturbances	pfocr	15	Amide-Neg-000001; Amide-Neg-000003; Amide-Neg-000195; Amide-Neg-000200; Amide-Neg-001140; Amide-Neg-001147; Amide-Neg-001957; Amide-Pos-000107; Amide-Pos-000228; Amide-Pos-001369; Amide-Pos-002621; C18-Neg-000143; C18-Neg-000354; C18-Pos-000862; C18-Pos-000863
PMC2827416__F6	Impact of high dietary protein on lipid metabolism in porcine adipose tissue at body weight 100 kg	pfocr	4	Amide-Neg-001140; Amide-Neg-001147; C18-Neg-000143; C18-Neg-000354
PMC8347150__F2	Impact of Hypoxia over Human Viral Infections and Key Cellular Processes	pfocr	4	Amide-Neg-001140; Amide-Neg-001147; C18-Neg-000143; C18-Neg-000354
PMC8891342__F1	Impact of intracellular innate immune receptors on immunometabolism	pfocr	4	Amide-Neg-001140; Amide-Neg-001147; C18-Neg-000143; C18-Neg-000354
PMC4919052__F7	Impact of Intramammary Escherichia coli Challenge on Liver and Mammary Transcriptome and Cross-Talk in Dairy Cows during Early Lactation Using RNAseq	pfocr	5	Amide-Neg-001140; Amide-Neg-001147; Amide-Pos-001445; C18-Neg-000143; C18-Neg-000354
PMC4919052__F6	Impact of Intramammary Escherichia coli Challenge on Liver and Mammary Transcriptome and Cross-Talk in Dairy Cows during Early Lactation Using RNAseq	pfocr	1	C18-Pos-001525
PMC5845002__F5	Impact of kinase inhibition on metabolic pathways	pfocr	10	Amide-Neg-000432; Amide-Neg-000821; Amide-Neg-000823; C18-Neg-000091; C18-Neg-000092; C18-Neg-000244; C18-Neg-000248; C18-Neg-000297; C18-Pos-000511; C18-Pos-000512
PMC7057764__F1	Impact of lactic acid on tumor angiogenesis	pfocr	9	Amide-Neg-000048; Amide-Neg-000049; Amide-Neg-000432; Amide-Neg-001140; Amide-Neg-001147; C18-Neg-000091; C18-Neg-000092; C18-Neg-000143; C18-Neg-000354
PMC7426954__F9a	Impact of low-intensity pulsed ultrasound on transcription and metabolite compositions in proliferation and functionalization of human adipose-derived mesenchymal stromal cells	pfocr	3	Amide-Neg-000044; Amide-Neg-000045; Amide-Pos-000011
PMC9031497__F4	Impact of Maternal Feed Restriction at Different Stages of Gestation on the Proteomic Profile of the Newborn Skeletal Muscle	pfocr	4	Amide-Neg-001140; Amide-Neg-001147; C18-Neg-000143; C18-Neg-000354
PMC9425942__F2	Impact of NSCLC metabolic remodeling on immunotherapy effectiveness	pfocr	6	Amide-Neg-000001; Amide-Neg-000003; Amide-Neg-001140; Amide-Neg-001147; C18-Neg-000143; C18-Neg-000354
PMC8016635__F3	Impact of PERK signalling activation on osteoclastogenesis	pfocr	1	Amide-Pos-001369
PMC10751671__F1	Impact of Physical Exercise on Melanoma Hallmarks: Current Status of Preclinical and Clinical Research	pfocr	6	Amide-Neg-000048; Amide-Neg-000049; Amide-Neg-001140; Amide-Neg-001147; C18-Neg-000143; C18-Neg-000354
PMC9563553__F1	Impact of the Hippo Pathway and Cell Metabolism on Pathological Complete Response in Locally Advanced Her2+ Breast Cancer: The TRISKELE Multicenter Prospective Study	pfocr	4	Amide-Neg-001140; Amide-Neg-001147; C18-Neg-000143; C18-Neg-000354
PMC9482625__F4	Impact of tumor metabolic reprogramming on TKI drug resistance	pfocr	5	Amide-Neg-001140; Amide-Neg-001147; Amide-Pos-001369; C18-Neg-000143; C18-Neg-000354
PMC7387684__F2	Impacts of aerobic exercise, breath-hold diving, and exposure to altitude on the HO/CO pathway	pfocr	1	C18-Pos-001525
PMC10507181__F4	Impacts of astrocyte metabolic pathways on neurological disorders	pfocr	10	Amide-Neg-000048; Amide-Neg-000049; Amide-Neg-000240; Amide-Neg-000434; Amide-Neg-001140; Amide-Neg-001147; Amide-Pos-000250; C18-Neg-000093; C18-Neg-000143; C18-Neg-000354
PMC9602982__F1	Impacts of Cholesterol, Oxysterols, and Cholesterol Lowering Dietary Compounds on the Immune System	pfocr	1	C18-Pos-000644
PMC8371442__F8	Impacts of Nitrogen Deficiency on Wheat (Triticum aestivum L.) Grain During the Medium Filling Stage: Transcriptomic and Metabolomic Comparisons	pfocr	16	Amide-Neg-000044; Amide-Neg-000045; Amide-Neg-000097; Amide-Neg-000127; Amide-Neg-001140; Amide-Neg-001147; Amide-Pos-000011; Amide-Pos-000592; C18-Neg-000009; C18-Neg-000010; C18-Neg-000013; C18-Neg-000014; C18-Neg-000037; C18-Neg-000143; C18-Neg-000354; C18-Pos-000115
PMC2783472__F2	Impaired DNA Damage Response – an Achilles’ Heel Sensitizing Cancer to Chemotherapy and Radiotherapy	pfocr	3	Amide-Neg-000104; Amide-Neg-000178; Amide-Neg-000179
PMC8779539__F1	Impaired Folate-Mediated One-Carbon Metabolism in Type 2 Diabetes, Late-Onset Alzheimer’s Disease and Long COVID	pfocr	3	Amide-Neg-000001; Amide-Neg-000003; Amide-Pos-001369
PMC8343402__F5	Impaired Lung Development and Ciliation in Mannosidase-1-Alpha-2 (Man1a2) Mutants	pfocr	1	Amide-Pos-001369
PMC6727871__F1	Impaired polyamine synthesis in S	pfocr	4	Amide-Neg-001140; Amide-Neg-001147; C18-Neg-000143; C18-Neg-000354
PMC4654653__F2	Implications of microbiota and bile acid in liver injury and regeneration	pfocr	1	Amide-Neg-002535
PMC8269281__F1	Implications of Pruritogens in the Pathogenesis of Atopic Dermatitis	pfocr	2	Amide-Pos-000122; C18-Neg-000194
PMC9025012__F2	Implications of Sphingolipid Metabolites in Kidney Diseases	pfocr	3	C18-Neg-000783; C18-Pos-000831; C18-Pos-001051
PMC9261390__F1	Implications of Sphingolipids on Aging and Age-Related Diseases	pfocr	1	C18-Pos-000831
PMC8636012__F1	Importance of Cellular Metabolic Pathways in Pathogenesis and Selective Treatments of Hematological Malignancies	pfocr	4	Amide-Neg-001140; Amide-Neg-001147; C18-Neg-000143; C18-Neg-000354
PMC8779180__F4	Importance of Glycerophospholipid Production to the Mutualist Symbiosis of Trypanosomatids	pfocr	3	Amide-Pos-000054; Amide-Pos-000055; C18-Pos-000013
PMC7831311__F7	Important pathways affected by long-term 1-MCP treatment	pfocr	4	Amide-Neg-000090; Amide-Neg-000170; Amide-Neg-000276; C18-Neg-000023
PMC6757413__F4	Important signaling pathways that govern the differentiation of pancreatic conversion and the mechanism of action of different small molecules and peptides reported on pancreatic differentiation from MSC	pfocr	8	Amide-Neg-000001; Amide-Neg-000003; Amide-Neg-000195; Amide-Neg-000200; Amide-Pos-000107; Amide-Pos-000217; Amide-Pos-000228; C18-Pos-000076
PMC6144938__F3	Important steps in cholesterol synthesis and homeostasis	pfocr	2	Amide-Pos-001645; C18-Pos-000644
PMC7113570__F5	Improving Mycoplasma ovipneumoniae culture medium by a comparative transcriptome method	pfocr	4	Amide-Neg-000001; Amide-Neg-000003; C18-Neg-000417; C18-Pos-000115
PMC9329168__F1	Improving Treatment Options for Primary Hyperoxaluria	pfocr	5	Amide-Neg-000001; Amide-Neg-000003; Amide-Neg-000044; Amide-Neg-000045; Amide-Pos-000011
PMC5602704__F1	In darkness, photoreceptor metabolism is similar to adult neurons	pfocr	11	Amide-Neg-000001; Amide-Neg-000003; Amide-Neg-000104; Amide-Neg-001140; Amide-Neg-001147; Amide-Neg-001957; Amide-Pos-002621; C18-Neg-000143; C18-Neg-000354; C18-Pos-000862; C18-Pos-000863
PMC6662982__F8	In metabolic syndrome, hyperglycemia, and hyperlipidemia cause nutrient overinflux to kidney cells leading to increased celllular metabolism, which elevates intracelluar levels of citrate and ATP	pfocr	4	Amide-Neg-001140; Amide-Neg-001147; C18-Neg-000143; C18-Neg-000354
PMC5825115__F2	In silico and in vitro studies of the reduction of unsaturated A,B bonds of trans-2-hexenedioic acid and 6-amino-trans-2-hexenoic acid – Important steps towards biobased production of adipic acid	pfocr	1	Amide-Neg-000540
PMC7440669__F2	In silico co-factor balance estimation using constraint-based modelling informs metabolic engineering in Escherichia coli	pfocr	2	Amide-Neg-000048; Amide-Neg-000049
PMC10745912__F2	In Silico Drug Repurposing Studies for the Discovery of Novel Salicyl-AMP Ligase (MbtA)Inhibitors	pfocr	3	Amide-Neg-000104; Amide-Neg-000399; C18-Neg-000085
PMC5564758__F5	In silico gene expression analysis reveals glycolysis and acetate anaplerosis in IDH1 wild-type glioma and lactate and glutamate anaplerosis in IDH1-mutated glioma	pfocr	5	Amide-Neg-001140; Amide-Neg-001147; C18-Neg-000143; C18-Neg-000354; C18-Pos-000210
PMC8093449__F3	In silico Gene Set and Pathway Enrichment Analyses Highlight Involvement of Ion Transport in Cholinergic Pathways in Autism: Rationale for Nutritional Intervention	pfocr	5	Amide-Pos-000054; Amide-Pos-000055; Amide-Pos-000439; C18-Pos-000013; C18-Pos-000197
PMC8093449__F4	In silico Gene Set and Pathway Enrichment Analyses Highlight Involvement of Ion Transport in Cholinergic Pathways in Autism: Rationale for Nutritional Intervention	pfocr	5	Amide-Pos-000054; Amide-Pos-000055; Amide-Pos-000439; C18-Pos-000013; C18-Pos-000197
PMC9320016__F21	In Silico Genomic and Metabolic Atlas of Limosilactobacillus reuteri DSM 20016: An Insight into Human Health	pfocr	4	Amide-Neg-000125; Amide-Neg-000126; Amide-Pos-000127; C18-Pos-001048
PMC9320016__F8	In Silico Genomic and Metabolic Atlas of Limosilactobacillus reuteri DSM 20016: An Insight into Human Health	pfocr	4	Amide-Neg-001140; Amide-Neg-001147; C18-Neg-000143; C18-Neg-000354
PMC9320016__F20	In Silico Genomic and Metabolic Atlas of Limosilactobacillus reuteri DSM 20016: An Insight into Human Health	pfocr	2	Amide-Pos-000404; Amide-Pos-001154
PMC9320016__F22	In Silico Genomic and Metabolic Atlas of Limosilactobacillus reuteri DSM 20016: An Insight into Human Health	pfocr	2	Amide-Pos-000217; C18-Pos-000076
PMC9320016__F24	In Silico Genomic and Metabolic Atlas of Limosilactobacillus reuteri DSM 20016: An Insight into Human Health	pfocr	1	Amide-Pos-000598
PMC5868815__F4	In silico identification of microRNAs predicted to regulate N-myristoyltransferase and Methionine Aminopeptidase 2 functions in cancer and infectious diseases	pfocr	1	C18-Pos-000783
PMC3827721__F4	In silico method for modelling metabolism and gene product expression at genome scale	pfocr	7	Amide-Neg-000300; Amide-Neg-001140; Amide-Neg-001147; Amide-Pos-000318; Amide-Pos-000341; C18-Neg-000143; C18-Neg-000354
PMC3034673__F4	In silico model simulations of the choline - betaine pathway of the osmoadaptation mechanism	pfocr	3	Amide-Pos-000054; Amide-Pos-000055; C18-Pos-000013
PMC9273796__F1	In silico structural and functional characterization of Antheraea mylitta cocoonase	pfocr	3	Amide-Neg-000044; Amide-Neg-000045; Amide-Pos-000011
PMC8670437__F7	In situ Metabolomics of Metabolic Reprogramming Involved in a Mouse Model of Type 2 Diabetic Kidney Disease	pfocr	27	Amide-Neg-000090; Amide-Neg-000170; Amide-Neg-000195; Amide-Neg-000200; Amide-Neg-000262; Amide-Neg-000268; Amide-Neg-000276; Amide-Neg-000300; Amide-Neg-001140; Amide-Neg-001147; Amide-Pos-000107; Amide-Pos-000122; Amide-Pos-000228; Amide-Pos-000318; Amide-Pos-000341; Amide-Pos-000858; Amide-Pos-000861; Amide-Pos-000862; Amide-Pos-000878; Amide-Pos-001369; C18-Neg-000023; C18-Neg-000143; C18-Neg-000194; C18-Neg-000354; C18-Pos-000466; C18-Pos-000469; C18-Pos-000470
PMC7704201__F1	In the insulin signalling pathway, insulin attaches to insulin receptors triggering its dimerization and the intracellular autophosphorylation of their tyrosine residues, which constitute an attachment for IRS proteins	pfocr	4	Amide-Neg-001140; Amide-Neg-001147; C18-Neg-000143; C18-Neg-000354
PMC7506081__F4	In tumor cells, the glucose uptake is significantly increased	pfocr	4	Amide-Neg-001140; Amide-Neg-001147; C18-Neg-000143; C18-Neg-000354
PMC7731778__F4	In vitro cascade for production of GA	pfocr	1	Amide-Neg-002387
PMC10881491__F3	In vitro digestion and colonic fermentation of phenolic compounds and their antioxidant potential in Australian beach-cast seaweeds	pfocr	1	Amide-Pos-000108
PMC10223960__F3	In vitro modular assembly of synthetic PHA	pfocr	5	Amide-Neg-000002; Amide-Neg-001140; Amide-Neg-001147; C18-Neg-000143; C18-Neg-000354
PMC4790935__F1	In Vitro Optimization of Enzymes Involved in Precorrin-2 Synthesis Using Response Surface Methodology	pfocr	3	Amide-Neg-000044; Amide-Neg-000045; Amide-Pos-000011
PMC7925653__F1	In vivo production of different CS types	pfocr	7	Amide-Neg-000300; Amide-Neg-001140; Amide-Neg-001147; Amide-Pos-000318; Amide-Pos-000341; C18-Neg-000143; C18-Neg-000354
PMC7764275__F6	In Vivo Targeted Metabolomic Profiling of Prostanit, a Novel Anti-PAD NO-Donating Alprostadil-Based Drug	pfocr	10	Amide-Neg-000001; Amide-Neg-000003; Amide-Neg-000044; Amide-Neg-000045; Amide-Neg-001140; Amide-Neg-001147; Amide-Pos-000011; Amide-Pos-001369; C18-Neg-000143; C18-Neg-000354
PMC9374747__F6	In vivo transomic analyses of glucose-responsive metabolism in skeletal muscle reveal core differences between the healthy and obese states	pfocr	7	Amide-Neg-000195; Amide-Neg-000200; Amide-Pos-000054; Amide-Pos-000055; Amide-Pos-000107; Amide-Pos-000228; C18-Pos-000013
PMC3368374__F1	In young muscle, abundant serum IGF-I can stimulate protein synthesis by activating Akt/mTOR/p70S6K pathway	pfocr	1	C18-Pos-000783
PMC4361223__F10	Inability to Maintain GSH Pool in G6PD-Deficient Red Cells Causes Futile AMPK Activation and Irreversible Metabolic Disturbance	pfocr	12	Amide-Neg-001140; Amide-Neg-001147; Amide-Neg-001957; Amide-Pos-000320; Amide-Pos-000321; Amide-Pos-002621; C18-Neg-000143; C18-Neg-000354; C18-Pos-000156; C18-Pos-000157; C18-Pos-000862; C18-Pos-000863
R-HSA-2514859	Inactivation, recovery and regulation of the phototransduction cascade	reactome	4	Amide-Neg-000444; C18-Neg-000112; C18-Pos-000224; C18-Pos-000225
PMC11011165__F1	Inappropriate STAT activation in cancer cells	pfocr	2	Amide-Neg-000277; Amide-Neg-001009
PMC8560834__F8	Incorporating Transcriptomic-Metabolomic analysis reveal the effect of ultrasound on ethanol production in Saccharomyces Cerevisiae	pfocr	4	Amide-Neg-001140; Amide-Neg-001147; C18-Neg-000143; C18-Neg-000354
PMC3002646__F2	Incorporation of exogenous metabolites into sialic acid biosynthesis	pfocr	4	Amide-Neg-001140; Amide-Neg-001147; C18-Neg-000143; C18-Neg-000354
PMC5884251__F2	Increase in pyruvate kinase M2 (PKM2)/PKM1 ratio by phosphorylation of tyrosine residue directs to glycine production	pfocr	11	Amide-Neg-000001; Amide-Neg-000003; Amide-Neg-000104; Amide-Neg-000749; Amide-Neg-001140; Amide-Neg-001147; Amide-Pos-000696; C18-Neg-000143; C18-Neg-000354; C18-Pos-000356; C18-Pos-000357
PMC7178465__F3	Increase of intracellular calcium activates neural nitric oxide synthase (nNOS), causing increased NO levels	pfocr	5	Amide-Neg-001957; Amide-Pos-001369; Amide-Pos-002621; C18-Pos-000862; C18-Pos-000863
PMC4388523__F4	Increase of microRNA-210, Decrease of Raptor Gene Expression and Alteration of Mammalian Target of Rapamycin Regulated Proteins following Mithramycin Treatment of Human Erythroid Cells	pfocr	2	Amide-Neg-000001; Amide-Neg-000003
PMC3485057__F4	Increased Biomass Yield of Lactococcus lactis by Reduced Overconsumption of Amino Acids and Increased Catalytic Activities of Enzymes	pfocr	18	Amide-Neg-000044; Amide-Neg-000045; Amide-Neg-000178; Amide-Neg-000179; Amide-Neg-000270; Amide-Neg-000749; Amide-Pos-000011; Amide-Pos-000252; Amide-Pos-000696; Amide-Pos-000885; Amide-Pos-000886; C18-Pos-000045; C18-Pos-000046; C18-Pos-000211; C18-Pos-000212; C18-Pos-000356; C18-Pos-000357; C18-Pos-000472
PMC8494682__F1	Increased biosynthesis of acetyl-CoA in the yeast Saccharomyces cerevisiae by overexpression of a deregulated pantothenate kinase gene and engineering of the coenzyme A biosynthetic pathway	pfocr	20	Amide-Neg-000044; Amide-Neg-000045; Amide-Neg-000262; Amide-Neg-000268; Amide-Neg-001140; Amide-Neg-001147; Amide-Neg-001214; Amide-Pos-000011; Amide-Pos-000848; Amide-Pos-000858; Amide-Pos-000861; Amide-Pos-000862; Amide-Pos-000878; C18-Neg-000143; C18-Neg-000335; C18-Neg-000354; C18-Pos-000469; C18-Pos-000470; C18-Pos-000524; C18-Pos-000644
PMC6466727__F4	Increased Flux in Isoprenoids Metabolism in Response to Chloroquine	pfocr	1	Amide-Pos-001154
PMC7281579__F1	Increased glucose metabolism facilitates endometrial cancer phenotypes	pfocr	5	Amide-Neg-001140; Amide-Neg-001147; Amide-Pos-001369; C18-Neg-000143; C18-Neg-000354
PMC3900532__F5	Increased Metabolite Levels of Glycolysis and Pentose Phosphate Pathway in Rabbit Atherosclerotic Arteries and Hypoxic Macrophage	pfocr	6	Amide-Neg-000001; Amide-Neg-000003; Amide-Neg-000090; Amide-Neg-000170; Amide-Neg-000276; C18-Neg-000023
PMC3245291__F8	Increased Renal Methylglyoxal Formation with Down-Regulation of PGC-1Alpha-FBPase Pathway in Cystathionine Gamma-Lyase Knockout Mice	pfocr	4	Amide-Neg-001140; Amide-Neg-001147; C18-Neg-000143; C18-Neg-000354
PMC4182811__F2	Increased skeletal muscle glycolysis in DIO mice chronically treated with R118	pfocr	4	Amide-Neg-001140; Amide-Neg-001147; C18-Neg-000143; C18-Neg-000354
PMC5689582__F3	Increased transcriptional and metabolic capacity for lipid metabolism in the peripheral zone of the prostate may underpin its increased susceptibility to cancer	pfocr	1	Amide-Pos-001645
PMC7815874__F1	Increasing glycolysis by deletions of kcs1 and arg82 improved SAM production in Saccharomyces cerevisiae	pfocr	4	Amide-Neg-001140; Amide-Neg-001147; C18-Neg-000143; C18-Neg-000354
R-HSA-400508	Incretin synthesis, secretion, and inactivation	reactome	9	Amide-Neg-000277; Amide-Neg-001009; Amide-Neg-001290; Amide-Neg-001418; Amide-Neg-001767; Amide-Neg-001797; Amide-Pos-000439; Amide-Pos-001445; C18-Pos-000197
PMC5057083__F1	Index markers of chronic fatigue syndrome with dysfunction of TCA and urea cycles	pfocr	5	Amide-Neg-001140; Amide-Neg-001147; C18-Neg-000143; C18-Neg-000354; C18-Pos-000210
PMC7479667__F3	Indirect and metabolic effects of stress on T cells	pfocr	4	Amide-Neg-001140; Amide-Neg-001147; C18-Neg-000143; C18-Neg-000354
PMC7438746__F3	Indirect transcriptional control by AMPK through metabolites of intermediary metabolism	pfocr	4	Amide-Neg-001140; Amide-Neg-001147; C18-Neg-000143; C18-Neg-000354
PMC4729934__F9	Indole alkaloid biosynthetic pathway genes found in P	pfocr	4	Amide-Neg-001140; Amide-Neg-001147; C18-Neg-000143; C18-Neg-000354
PMC10377333__F1	Indoleamine 2,3-Dioxygenase (IDO) Activity: A Perspective Biomarker for Laboratory Determination in Tumor Immunotherapy	pfocr	2	Amide-Neg-001041; Amide-Neg-001042
PMC4384696__F5	Indoleamine 2,3-dioxygenase pathways of pathgenic inflammation and immune escape in cancer	pfocr	3	Amide-Pos-000885; Amide-Pos-000886; C18-Pos-000472
PMC6689987__F5	Induced glutathione and reduced beta-alanine metabolism during IS sensing and signaling in response to oxidative stress	pfocr	26	Amide-Neg-000001; Amide-Neg-000003; Amide-Neg-000044; Amide-Neg-000045; Amide-Neg-000089; Amide-Neg-000090; Amide-Neg-000170; Amide-Neg-000269; Amide-Neg-000276; Amide-Neg-001140; Amide-Neg-001147; Amide-Pos-000010; Amide-Pos-000011; Amide-Pos-000137; Amide-Pos-000138; Amide-Pos-000296; Amide-Pos-000299; Amide-Pos-001369; C18-Neg-000001; C18-Neg-000002; C18-Neg-000023; C18-Neg-000143; C18-Neg-000354; C18-Pos-000033; C18-Pos-000144; C18-Pos-000154
PMC8742449__F5	Induction and application of ferroptosis in cancer therapy	pfocr	1	Amide-Pos-001369
PMC3919437__F1	Induction of carbohydrate metabolic pathways upon plant’s exposure to avirulent pathogens and pathogen-derived elicitors contributes to positive and negative regulation of defense responses	pfocr	5	Amide-Neg-001140; Amide-Neg-001147; Amide-Neg-002387; C18-Neg-000143; C18-Neg-000354
PMC8770514__F8	Induction of CTH expression in response to amino acid starvation confers resistance to anti-LAT1 therapy in MDA-MB-231 cells	pfocr	4	Amide-Pos-000461; Amide-Pos-000462; Amide-Pos-001369; C18-Neg-000111
PMC5375627__F5c	Induction of glycolytic and tricarboxylic acid cycle enzymes by M-CSF and GM-CSF	pfocr	4	Amide-Neg-001140; Amide-Neg-001147; C18-Neg-000143; C18-Neg-000354
PMC2910246__F8	Induction of indoleamine 2,3-dioxygenase by interferon-gamma in human lens epithelial cells: Apoptosis through the formation of 3-hydroxykynurenine	pfocr	3	Amide-Pos-000885; Amide-Pos-000886; C18-Pos-000472
PMC11013434__F1	Induction of Monoterpenoid Oxindole Alkaloids Production and Related Biosynthetic Gene Expression in Response to Signaling Molecules in Hamelia patens Plant Cultures	pfocr	3	Amide-Pos-000885; Amide-Pos-000886; C18-Pos-000472
PMC4470864__F3	Induction of the glycolysis/pentose phosphate pathway (PPP) transition during oxidative stress	pfocr	4	Amide-Neg-001140; Amide-Neg-001147; C18-Neg-000143; C18-Neg-000354
PMC9187504__F2	Industrial versatility of Gluconobacter oxydans: current applications and future perspectives	pfocr	4	Amide-Neg-001140; Amide-Neg-001147; C18-Neg-000143; C18-Neg-000354
PMC9187504__F3	Industrial versatility of Gluconobacter oxydans: current applications and future perspectives	pfocr	4	Amide-Neg-001140; Amide-Neg-001147; C18-Neg-000143; C18-Neg-000354
PMC6784058__F1	Infected cell with a differentiated bacteroid in an indeterminate nodule	pfocr	1	Amide-Neg-002387
PMC10976824__F2	Infection of endothelial cells by pathogenic microorganisms triggers the activation of the NFKB pathway, resulting in increased levels of HIF-1A	pfocr	3	Amide-Neg-000295; C18-Neg-000019; C18-Neg-000068
R-HSA-9635486	Infection with Mycobacterium tuberculosis	reactome	3	Amide-Pos-000217; Amide-Pos-001369; C18-Pos-000076
PMC4674750__F3	Infection with Mycobacterium tuberculosis induces the Warburg effect in mouse lungs	pfocr	4	Amide-Neg-001140; Amide-Neg-001147; C18-Neg-000143; C18-Neg-000354
PMC4423606__F4	Inferring alterations in cell-to-cell communication in HER2+ breast cancer using secretome profiling of three cell models	pfocr	4	Amide-Neg-001140; Amide-Neg-001147; C18-Neg-000143; C18-Neg-000354
PMC4633443__F1	Inflammasome axis	pfocr	3	Amide-Neg-000044; Amide-Neg-000045; Amide-Pos-000011
PMC4156155__F1	INFLAMMATION AND LIPID SIGNALING IN THE ETIOLOGY OF INSULIN RESISTANCE	pfocr	1	Amide-Neg-000104
PMC2886699__F7	Inflammatory reflex	pfocr	2	Amide-Pos-000439; C18-Pos-000197
PMC5650287__F6	Inflexibility of AMPK-mediated metabolic reprogramming in mitochondrial disease	pfocr	4	Amide-Neg-001140; Amide-Neg-001147; C18-Neg-000143; C18-Neg-000354
PMC10300995__F4	Influence of altered tumor metabolism on immune cells	pfocr	16	Amide-Neg-000048; Amide-Neg-000049; Amide-Neg-000090; Amide-Neg-000170; Amide-Neg-000276; Amide-Neg-000701; Amide-Neg-001140; Amide-Neg-001147; Amide-Pos-000661; Amide-Pos-000885; Amide-Pos-000886; C18-Neg-000023; C18-Neg-000143; C18-Neg-000293; C18-Neg-000354; C18-Pos-000472
PMC8070386__F2	Influence of extracellular acidification on melanoma progression	pfocr	2	Amide-Neg-000048; Amide-Neg-000049
PMC10531509__F1	Influence of pH on Inulin Conversion to 2,3-Butanediol by Bacillus licheniformis 24: A Gene Expression Assay	pfocr	5	Amide-Neg-001140; Amide-Neg-001147; Amide-Neg-002387; C18-Neg-000143; C18-Neg-000354
PMC9442031__F2	Influence of the gut microbiota on endometriosis: Potential role of chenodeoxycholic acid and its derivatives	pfocr	4	Amide-Neg-000195; Amide-Neg-000200; Amide-Pos-000107; Amide-Pos-000228
WP1438	Influenza A virus infection	wiki	1	Amide-Pos-001369
PMC7224208__F8	Influenza infection rewires energy metabolism and induces browning features in adipose cells and tissues	pfocr	5	Amide-Neg-000104; Amide-Neg-001140; Amide-Neg-001147; C18-Neg-000143; C18-Neg-000354
PMC11048169__F3	Information exchange and signal transmission between cells within the tumor microenvironment	pfocr	8	Amide-Neg-000048; Amide-Neg-000049; Amide-Neg-000145; Amide-Neg-000146; Amide-Neg-001140; Amide-Neg-001147; C18-Neg-000143; C18-Neg-000354
PMC7284929__F7	Ingenuity Pathway Analysis (IPA) and western blotting validation of common differentially expressed proteins	pfocr	4	Amide-Neg-001140; Amide-Neg-001147; C18-Neg-000143; C18-Neg-000354
PMC7764689__F3	Ingenuity pathway analysis (IPA) network analysis of the modified proteins in response to BK 48 h stimulation relative to control in RASMC	pfocr	1	Amide-Pos-001369
PMC2781055__F3	Ingenuity pathway analysis (IPA) of microarray data generated several genetic networks	pfocr	1	C18-Pos-000783
PMC7582278__F6	Ingenuity Pathway Analysis (IPA) prediction network of miR-342-3p/-5p and cardiovascular disease	pfocr	4	Amide-Neg-001140; Amide-Neg-001147; C18-Neg-000143; C18-Neg-000354
PMC5755497__F11	Ingenuity pathway analysis of differentially expressed genes unique to emerin-null cells during transition from day 1 to day 2 of differentiation	pfocr	2	Amide-Pos-000439; C18-Pos-000197
PMC5079533__F4	Ingenuity pathway analysis of endocrine networks depicted in through	pfocr	5	Amide-Neg-001140; Amide-Neg-001147; C18-Neg-000143; C18-Neg-000354; C18-Pos-000783
PMC4751379__F8	Ingenuity pathway analysis of GH signaling after hepatectomy	pfocr	4	Amide-Neg-001140; Amide-Neg-001147; C18-Neg-000143; C18-Neg-000354
PMC5462754__F6	Ingenuity Pathway Analysis showing a network biology system for the interaction between both the miRNAs and the metabolites identified from the metabonomic analysis	pfocr	4	Amide-Neg-000195; Amide-Neg-000200; Amide-Pos-000107; Amide-Pos-000228
PMC4055129__F1	Inhibition mechanism of MTX in DNA synthesis pathway	pfocr	2	Amide-Neg-000001; Amide-Neg-000003
PMC8113238__F2	Inhibition of a nutritional endosymbiont by glyphosate abolishes mutualistic benefit on cuticle synthesis in Oryzaephilus surinamensis	pfocr	2	Amide-Neg-000001; Amide-Neg-000003
PMC5216804__F7	Inhibition of glucose metabolism prevents glycosylation of the glutamine transporter ASCT2 and promotes compensatory LAT1 upregulation in leukemia cells	pfocr	6	Amide-Neg-000270; Amide-Neg-001140; Amide-Neg-001147; C18-Neg-000143; C18-Neg-000354; C18-Pos-000210
PMC8570367__F1	Inhibition of glutaminolysis in combination with other therapies to improve cancer treatment	pfocr	1	Amide-Pos-001369
PMC8533628__F13	Inhibition of Membrane-Associated Catalase, Extracellular ROS/RNS Signaling and Aquaporin/H2O2-Mediated Intracellular Glutathione Depletion Cooperate during Apoptosis Induction in the Human Gastric Carcinoma Cell Line MKN-45	pfocr	1	Amide-Pos-001369
PMC8533628__F16	Inhibition of Membrane-Associated Catalase, Extracellular ROS/RNS Signaling and Aquaporin/H2O2-Mediated Intracellular Glutathione Depletion Cooperate during Apoptosis Induction in the Human Gastric Carcinoma Cell Line MKN-45	pfocr	1	Amide-Pos-001369
PMC4552638__F8	Inhibition of mTORC1 Enhances the Translation of Chikungunya Proteins via the Activation of the MnK/eIF4E Pathway	pfocr	1	Amide-Neg-000104
PMC7906909__F8	Inhibition of PFKFB3 induces cell death and synergistically enhances chemosensitivity in endometrial cancer	pfocr	4	Amide-Neg-001140; Amide-Neg-001147; C18-Neg-000143; C18-Neg-000354
PMC5584153__F4	Inhibition of PI3K/Akt/mTOR signaling in PI3KR2-overexpressing colon cancer stem cells reduces tumor growth due to apoptosis	pfocr	1	Amide-Neg-000104
PMC7640918__F2	Inhibition of rat brain and human red cell acetylcholinesterase by thiocarbamate herbicides	pfocr	2	Amide-Pos-000598; Amide-Pos-001369
PMC8403597__F7	Inhibition of testosterone synthesis induced by oral TiO2 NPs is associated with ROS-MAPK(ERK1/2)-StAR signaling pathway in SD rat	pfocr	1	C18-Pos-000783
PMC8295328__F5	Inhibition of the canonical Wnt signaling pathway by a Beta-catenin/CBP inhibitor prevents heart failure by ameliorating cardiac hypertrophy and fibrosis	pfocr	12	Amide-Neg-000044; Amide-Neg-000045; Amide-Neg-001140; Amide-Neg-001147; Amide-Neg-001957; Amide-Pos-000011; Amide-Pos-001369; Amide-Pos-002621; C18-Neg-000143; C18-Neg-000354; C18-Pos-000862; C18-Pos-000863
PMC6410136__F2	Inhibition of the ceramide synthesis pathway by FB1	pfocr	3	C18-Neg-000783; C18-Pos-000831; C18-Pos-001051
PMC8137523__F1	Inhibition of the mevalonate pathway by statins affects several outputs and lipid-regulating transcription factors	pfocr	2	Amide-Pos-001369; C18-Pos-000644
PMC8568893__F7	Inhibition of the PI3K-Akt-mTORC1 axis reduces the m.3243 A > G mutant load	pfocr	4	Amide-Neg-001140; Amide-Neg-001147; C18-Neg-000143; C18-Neg-000354
PMC4905397__F1	Inhibition of tRNA synthetases restores glutathione from the effects of cystine deprivation in ferroptosis	pfocr	2	Amide-Neg-000104; Amide-Pos-001369
PMC2902148__F2	Inhibition of VEGF signaling pathways	pfocr	4	Amide-Neg-000749; Amide-Pos-000696; C18-Pos-000356; C18-Pos-000357
PMC4661858__F3	Inhibitors developed against EZH2	pfocr	3	Amide-Pos-000461; Amide-Pos-000462; C18-Neg-000111
PMC8641543__F2	Inhibitors of glucose metabolism	pfocr	9	Amide-Neg-000001; Amide-Neg-000003; Amide-Neg-000044; Amide-Neg-000045; Amide-Neg-001140; Amide-Neg-001147; Amide-Pos-000011; C18-Neg-000143; C18-Neg-000354
PMC8641543__F5	Inhibitors of nucleotide synthesis	pfocr	6	Amide-Neg-000001; Amide-Neg-000003; Amide-Neg-001140; Amide-Neg-001147; C18-Neg-000143; C18-Neg-000354
PMC5869742__F7	Inhibitors of prostaglandin synthesis in uterine fluid of pregnant mares	pfocr	1	Amide-Pos-001369
PMC6323006__F2	Inhibitors to specific mechanical and metabolic pathways	pfocr	4	Amide-Neg-001140; Amide-Neg-001147; C18-Neg-000143; C18-Neg-000354
PMC6797988__F6	Inhibitory effect of glycyrrhizin on ferroptosis during acute liver failure functions by promoting the Nrf2/HO-1/HMGB1 signaling pathway	pfocr	1	Amide-Pos-001369
PMC7599558__F7	Inhibitory effect of Oleocanthal (OC) on uterine hyper-contraction by the inhibition of calcium influx and the contraction signaling pathway and the use of a similar binding site to ibuprofen	pfocr	2	Amide-Pos-000439; C18-Pos-000197
PMC10961342__F1	Inhibitory microglial SIGLEC receptors recognize sialylated ligands and inhibit microglial responses	pfocr	1	Amide-Neg-000104
PMC4400874__F3	Initiation and perpetuation of NLRP3 inflammasome activation and assembly	pfocr	1	C18-Pos-000831
R-HSA-2995383	Initiation of Nuclear Envelope (NE) Reformation	reactome	2	Amide-Pos-000217; C18-Pos-000076
PMC5174080__F1	Innate and adaptive immune responses induced by Avian leukosis virus (ALV)	pfocr	3	Amide-Neg-000044; Amide-Neg-000045; Amide-Pos-000011
PMC8684258__F9	Inonotus obliquus polysaccharide ameliorates serum profiling in STZ-induced diabetic mice model	pfocr	4	Amide-Neg-000044; Amide-Neg-000045; Amide-Pos-000011; C18-Pos-000831
PMC7371628__F2	Inosine is an alternative carbon source for CD8+-T-cell function under glucose restriction	pfocr	9	Amide-Neg-000044; Amide-Neg-000045; Amide-Neg-001667; Amide-Neg-001668; Amide-Pos-000011; Amide-Pos-001179; Amide-Pos-001181; Amide-Pos-001369; C18-Neg-000492
PMC8699194__F1	Insight into the Double-Edged Role of Ferroptosis in Disease	pfocr	1	Amide-Pos-001369
PMC8271443__F7	Insight into the Metabolic Profiles of Pb(II) Removing Microorganisms	pfocr	3	Amide-Pos-000627; Amide-Pos-000724; C18-Pos-000299
PMC9682773__F2	Insight into the physiological and pathological roles of the aryl hydrocarbon receptor pathway in glucose homeostasis, insulin resistance, and diabetes development	pfocr	4	Amide-Neg-001140; Amide-Neg-001147; C18-Neg-000143; C18-Neg-000354
PMC3544784__F1	Insight into the role of CRMP2 (collapsin response mediator protein 2) in T lymphocyte migration	pfocr	7	Amide-Neg-000104; Amide-Neg-000178; Amide-Neg-000179; Amide-Neg-000749; Amide-Pos-000696; C18-Pos-000356; C18-Pos-000357
PMC8771834__F3	Insight of Autophagy in Spontaneous Miscarriage	pfocr	4	Amide-Neg-001140; Amide-Neg-001147; C18-Neg-000143; C18-Neg-000354
PMC9611107__F4	Insights from a Multi-Omics Integration (MOI) Study in Oil Palm (Elaeis guineensis Jacq.) Response to Abiotic Stresses: Part Two—Drought	pfocr	18	Amide-Neg-000001; Amide-Neg-000003; Amide-Neg-000044; Amide-Neg-000045; Amide-Neg-000104; Amide-Neg-000195; Amide-Neg-000200; Amide-Neg-001214; Amide-Pos-000011; Amide-Pos-000107; Amide-Pos-000228; Amide-Pos-000848; Amide-Pos-001369; C18-Neg-000193; C18-Neg-000335; C18-Pos-000335; C18-Pos-000336; C18-Pos-000524
PMC8465370__F4	Insights into Alexandrium minutum Nutrient Acquisition, Metabolism and Saxitoxin Biosynthesis through Comprehensive Transcriptome Survey	pfocr	4	Amide-Neg-001140; Amide-Neg-001147; C18-Neg-000143; C18-Neg-000354
PMC8914339__F2	Insights Into Ferroptosis, a Novel Target for the Therapy of Cancer	pfocr	5	Amide-Neg-001957; Amide-Pos-001369; Amide-Pos-002621; C18-Pos-000862; C18-Pos-000863
PMC6620022__F1	Insights into Gemcitabine Resistance and the Potential for Therapeutic Monitoring	pfocr	15	Amide-Neg-000089; Amide-Neg-000195; Amide-Neg-000200; Amide-Neg-001140; Amide-Neg-001147; Amide-Pos-000107; Amide-Pos-000137; Amide-Pos-000138; Amide-Pos-000228; Amide-Pos-001369; C18-Neg-000001; C18-Neg-000002; C18-Neg-000143; C18-Neg-000354; C18-Pos-000154
PMC3071916__F2	Insights into the Pathogenesis and Treatment of Cancer from Inborn Errors of Metabolism	pfocr	5	Amide-Neg-001140; Amide-Neg-001147; C18-Neg-000143; C18-Neg-000354; C18-Pos-000210
PMC9589285__F1	Insights into transcription factors controlling strawberry fruit development and ripening	pfocr	4	Amide-Neg-001140; Amide-Neg-001147; C18-Neg-000143; C18-Neg-000354
PMC8395761__F1	Insights on Metabolic Reprogramming and Its Therapeutic Potential in Acute Leukemia	pfocr	5	Amide-Neg-001140; Amide-Neg-001147; Amide-Pos-001369; C18-Neg-000143; C18-Neg-000354
PMC8182918__F2	In-situ muconic acid extraction reveals sugar consumption bottleneck in a xylose-utilizing Saccharomyces cerevisiae strain	pfocr	4	Amide-Neg-001140; Amide-Neg-001147; C18-Neg-000143; C18-Neg-000354
PMC7310846__F5	Inspection of the individual GOs revealed additional insight in the complexity of energy metabolism in P	pfocr	4	Amide-Neg-001140; Amide-Neg-001147; C18-Neg-000143; C18-Neg-000354
PMC6048953__F2	Insulin action and resistance in obesity and type 2 diabetes	pfocr	4	Amide-Neg-001140; Amide-Neg-001147; C18-Neg-000143; C18-Neg-000354
PMC8078167__F1	Insulin action in adipocytes, adipose remodeling, and systemic effects	pfocr	12	Amide-Neg-000048; Amide-Neg-000049; Amide-Neg-000821; Amide-Neg-000823; Amide-Neg-001140; Amide-Neg-001147; C18-Neg-000143; C18-Neg-000244; C18-Neg-000248; C18-Neg-000354; C18-Pos-000511; C18-Pos-000512
PMC2826600__F4	Insulin and IGF1 signaling pathway to promote glucose uptake by GluT3 in neurons (shown) or GlutT4 in muscle (not shown)	pfocr	8	Amide-Neg-000749; Amide-Neg-001140; Amide-Neg-001147; Amide-Pos-000696; C18-Neg-000143; C18-Neg-000354; C18-Pos-000356; C18-Pos-000357
PMC4400383__F3	Insulin binding causes activation of the insulin receptor (IR), which phosphorylates different substrate adaptors such as the insulin receptor substrate (IRS)	pfocr	4	Amide-Neg-001140; Amide-Neg-001147; C18-Neg-000143; C18-Neg-000354
PMC6028526__F2	Insulin biosynthesis and secretion	pfocr	4	Amide-Neg-001140; Amide-Neg-001147; C18-Neg-000143; C18-Neg-000354
PMC3989838__F1	Insulin effects on endothelial cells	pfocr	1	Amide-Neg-000104
PMC4292735__F1	Insulin growth factor 1 (IGF-1) signaling pathway	pfocr	7	Amide-Neg-000104; Amide-Neg-000178; Amide-Neg-000179; Amide-Neg-001140; Amide-Neg-001147; C18-Neg-000143; C18-Neg-000354
PMC3874238__F2	Insulin is the major hormone controlling critical energy functions such as glucose and lipid metabolism	pfocr	4	Amide-Neg-001140; Amide-Neg-001147; C18-Neg-000143; C18-Neg-000354
R-HSA-264876	Insulin processing	reactome	5	Amide-Neg-000701; Amide-Pos-000252; Amide-Pos-000661; C18-Pos-000211; C18-Pos-000212
PMC3324133__F1	Insulin receptor (INSR) belongs to a family of receptor tyrosine kinases that includes the receptor for insulin-like growth factor 1 (IGF-1R)	pfocr	5	Amide-Neg-001140; Amide-Neg-001147; C18-Neg-000143; C18-Neg-000354; C18-Pos-000783
PMC5182153__F1	Insulin Receptor Signaling Pathway Targeted by Surgery-Responsive microRNAs	pfocr	4	Amide-Neg-001140; Amide-Neg-001147; C18-Neg-000143; C18-Neg-000354
PMC5393155__F10	Insulin receptor signaling pathways	pfocr	4	Amide-Neg-001140; Amide-Neg-001147; C18-Neg-000143; C18-Neg-000354
PMC2631308__F1	Insulin resistance	pfocr	4	Amide-Neg-001140; Amide-Neg-001147; C18-Neg-000143; C18-Neg-000354
PMC7790916__F1	Insulin resistance and exaggerated insulin sensitivity triggered by single-gene mutations in the insulin signaling pathway	pfocr	4	Amide-Neg-001140; Amide-Neg-001147; C18-Neg-000143; C18-Neg-000354
PMC5471512__F8	Insulin resistance in LMC metabolism, inflammation, and contractility	pfocr	4	Amide-Neg-001140; Amide-Neg-001147; C18-Neg-000143; C18-Neg-000354
PMC8072900__F3	Insulin Resistance in MAFLD	pfocr	4	Amide-Neg-001140; Amide-Neg-001147; C18-Neg-000143; C18-Neg-000354
PMC5457776__F1	Insulin resistance in obesity	pfocr	5	Amide-Neg-000104; Amide-Neg-000749; Amide-Pos-000696; C18-Pos-000356; C18-Pos-000357
PMC4815008__F4	Insulin resistance in the fetus from gestational diabetes mellitus	pfocr	4	Amide-Neg-001140; Amide-Neg-001147; C18-Neg-000143; C18-Neg-000354
PMC6373340__F5	Insulin resistance mechanism and potential sites of vanadium activity	pfocr	4	Amide-Neg-001140; Amide-Neg-001147; C18-Neg-000143; C18-Neg-000354
PMC6093883__F7	Insulin sensitivity in adipocytes	pfocr	4	Amide-Neg-001140; Amide-Neg-001147; C18-Neg-000143; C18-Neg-000354
PMC8853826__F2	Insulin signal transduction and metabolic responses in peripheral tissues and their control by mirNas	pfocr	4	Amide-Neg-001140; Amide-Neg-001147; C18-Neg-000143; C18-Neg-000354
PMC4319670__F1	Insulin signal transduction pathway	pfocr	4	Amide-Neg-001140; Amide-Neg-001147; C18-Neg-000143; C18-Neg-000354
PMC6121429__F3	Insulin signaling	pfocr	4	Amide-Neg-001140; Amide-Neg-001147; C18-Neg-000143; C18-Neg-000354
PMC4833475__F1	Insulin Signaling and Heart Failure	pfocr	4	Amide-Neg-001140; Amide-Neg-001147; C18-Neg-000143; C18-Neg-000354
PMC7002394__F10	Insulin signaling cascade targeted by WEE in PA treated HepG2 cells	pfocr	4	Amide-Neg-001140; Amide-Neg-001147; C18-Neg-000143; C18-Neg-000354
PMC4246081__F1	Insulin signaling network	pfocr	9	Amide-Neg-000104; Amide-Neg-000749; Amide-Neg-001140; Amide-Neg-001147; Amide-Pos-000696; C18-Neg-000143; C18-Neg-000354; C18-Pos-000356; C18-Pos-000357
PMC5548020__F2	Insulin signaling pathway	pfocr	9	Amide-Neg-000749; Amide-Neg-001140; Amide-Neg-001147; Amide-Neg-002387; Amide-Pos-000696; C18-Neg-000143; C18-Neg-000354; C18-Pos-000356; C18-Pos-000357
PMC10494518__F1	Insulin signaling pathway	pfocr	4	Amide-Neg-001140; Amide-Neg-001147; C18-Neg-000143; C18-Neg-000354
PMC11354764__F1	Insulin signaling pathway	pfocr	4	Amide-Neg-001140; Amide-Neg-001147; C18-Neg-000143; C18-Neg-000354
PMC2880683__F1	Insulin signaling pathway	pfocr	4	Amide-Neg-001140; Amide-Neg-001147; C18-Neg-000143; C18-Neg-000354
PMC5207462__F2	Insulin signaling pathway	pfocr	4	Amide-Neg-001140; Amide-Neg-001147; C18-Neg-000143; C18-Neg-000354
PMC6219086__F6	Insulin signaling pathway	pfocr	4	Amide-Neg-001140; Amide-Neg-001147; C18-Neg-000143; C18-Neg-000354
PMC6689231__F2	Insulin signaling pathway	pfocr	4	Amide-Neg-001140; Amide-Neg-001147; C18-Neg-000143; C18-Neg-000354
PMC5210527__F4	Insulin signaling pathway is significantly enriched in human cycling genes (the hypergeometric test, p-value = 9.70E-7, E-ratio = 2.26)	pfocr	4	Amide-Neg-001140; Amide-Neg-001147; C18-Neg-000143; C18-Neg-000354
PMC5179551__F1	Insulin signaling pathway: intracellular insulin signaling is initiated by insulin receptor tyrosine kinase activity leading to the activation of both the PI3K-Akt pathway and the MAPK pathway	pfocr	4	Amide-Neg-001140; Amide-Neg-001147; C18-Neg-000143; C18-Neg-000354
PMC3392648__F1	Insulin signaling pathways	pfocr	4	Amide-Neg-001140; Amide-Neg-001147; C18-Neg-000143; C18-Neg-000354
PMC8006014__F1	Insulin signaling pathways	pfocr	4	Amide-Neg-001140; Amide-Neg-001147; C18-Neg-000143; C18-Neg-000354
PMC3693466__F1	Insulin Signaling: Inositol Phosphates Get Into the Akt	pfocr	4	Amide-Neg-001140; Amide-Neg-001147; C18-Neg-000143; C18-Neg-000354
PMC4888492__F1	Insulin signalling and glucose transport in the ovary and ovarian function during the ovarian cycle	pfocr	4	Amide-Neg-001140; Amide-Neg-001147; C18-Neg-000143; C18-Neg-000354
PMC4888492__F2	Insulin signalling and glucose transport in the ovary and ovarian function during the ovarian cycle	pfocr	4	Amide-Neg-001140; Amide-Neg-001147; C18-Neg-000143; C18-Neg-000354
PMC5642448__F1	Insulin signalling pathway	pfocr	4	Amide-Neg-001140; Amide-Neg-001147; C18-Neg-000143; C18-Neg-000354
PMC6100359__F1	Insulin signalling pathway activated in retina and RB	pfocr	5	Amide-Neg-000104; Amide-Neg-001140; Amide-Neg-001147; C18-Neg-000143; C18-Neg-000354
PMC8853826__F1	Insulin synthesis and secretion in the islet Beta-cell and its control by mirNas	pfocr	4	Amide-Neg-001140; Amide-Neg-001147; C18-Neg-000143; C18-Neg-000354
PMC4171984__F1	Insulin/IGF-1 signaling pathways	pfocr	1	Amide-Neg-000270
PMC8572812__F1	Insulin/IGF-1 signaling promotes immunosuppression via the STAT3 pathway: impact on the aging process and age-related diseases	pfocr	4	Amide-Neg-001140; Amide-Neg-001147; C18-Neg-000143; C18-Neg-000354
PMC5951756__F4	Insulin/IGF-1 signalling map	pfocr	4	Amide-Neg-001140; Amide-Neg-001147; C18-Neg-000143; C18-Neg-000354
PMC2864432__F3	Insulin/IGF1 signalling pathways and AD	pfocr	4	Amide-Neg-001140; Amide-Neg-001147; C18-Neg-000143; C18-Neg-000354
PMC7504460__F2	Insulin-PI3K signaling facilitates cell proliferation and glucose metabolism via serine/threonine protein kinase B (AKT)-dependent and -independent mechanisms	pfocr	10	Amide-Neg-000821; Amide-Neg-000823; Amide-Neg-001140; Amide-Neg-001147; C18-Neg-000143; C18-Neg-000244; C18-Neg-000248; C18-Neg-000354; C18-Pos-000511; C18-Pos-000512
PMC3739039__F3	Integrated “omic” analysis reveals global metabolic changes	pfocr	4	Amide-Neg-000195; Amide-Neg-000200; Amide-Pos-000107; Amide-Pos-000228
PMC9565485__F11	Integrated 16S rRNA sequencing and metabolomics analysis to investigate the antidepressant role of Yang-Xin-Jie-Yu decoction on microbe-gut-metabolite in chronic unpredictable mild stress-induced depression rat model	pfocr	7	Amide-Neg-000044; Amide-Neg-000045; Amide-Neg-001214; Amide-Pos-000011; Amide-Pos-000848; C18-Neg-000335; C18-Pos-000524
PMC4489427__F6	Integrated analysis of alterations in key pathways in nccRCC subtypes	pfocr	4	Amide-Neg-001140; Amide-Neg-001147; C18-Neg-000143; C18-Neg-000354
PMC9139581__F5	Integrated Analysis of Cancer Tissue and Vitreous Humor from Retinoblastoma Eyes Reveals Unique Tumor-Specific Metabolic and Cellular Pathways in Advanced and Non-Advanced Tumors	pfocr	13	Amide-Neg-000089; Amide-Neg-000195; Amide-Neg-000200; Amide-Neg-000269; Amide-Neg-001290; Amide-Pos-000107; Amide-Pos-000228; Amide-Pos-000296; Amide-Pos-000299; C18-Neg-000001; C18-Neg-000002; C18-Pos-000033; C18-Pos-000144
PMC9456318__F9	Integrated Analysis of Transcriptome and Metabolome Reveals Distinct Responses of Pelteobagrus fulvidraco against Aeromonas veronii Infection at Invaded and Recovering Stage	pfocr	4	Amide-Neg-001140; Amide-Neg-001147; C18-Neg-000143; C18-Neg-000354
PMC9456318__F3	Integrated Analysis of Transcriptome and Metabolome Reveals Distinct Responses of Pelteobagrus fulvidraco against Aeromonas veronii Infection at Invaded and Recovering Stage	pfocr	3	Amide-Neg-000044; Amide-Neg-000045; Amide-Pos-000011
PMC10467056__F7	Integrated analysis of transcriptome data and metabolite analysis	pfocr	12	Amide-Neg-000440; Amide-Neg-000629; Amide-Pos-000153; Amide-Pos-000154; Amide-Pos-000605; Amide-Pos-000607; C18-Neg-000155; C18-Neg-000161; C18-Neg-000203; C18-Pos-000041; C18-Pos-000289; C18-Pos-000290
PMC3141076__F6	Integrated Expression Profiling and Genome-Wide Analysis of ChREBP Targets Reveals the Dual Role for ChREBP in Glucose-Regulated Gene Expression	pfocr	4	Amide-Neg-001140; Amide-Neg-001147; C18-Neg-000143; C18-Neg-000354
PMC5354998__F10	Integrated genomic and molecular characterization of cervical cancer	pfocr	1	C18-Pos-000466
PMC8720382__F7	Integrated hepatic single-cell RNA sequencing and untargeted metabolomics reveals the immune and metabolic modulation of Qing-Fei-Pai-Du decoction in mice with coronavirus-induced pneumonia	pfocr	17	Amide-Neg-000001; Amide-Neg-000003; Amide-Neg-000044; Amide-Neg-000045; Amide-Neg-000090; Amide-Neg-000170; Amide-Neg-000276; Amide-Neg-001667; Amide-Neg-001668; Amide-Pos-000011; Amide-Pos-001179; Amide-Pos-001181; C18-Neg-000023; C18-Neg-000193; C18-Neg-000492; C18-Pos-000335; C18-Pos-000336
PMC10585366__F4	Integrated metabolic networks of significantly altered metabolic pathways of OB+C	pfocr	36	Amide-Neg-000044; Amide-Neg-000045; Amide-Neg-000240; Amide-Neg-000243; Amide-Neg-000278; Amide-Neg-000279; Amide-Neg-000432; Amide-Neg-000434; Amide-Neg-000437; Amide-Neg-000701; Amide-Neg-000702; Amide-Neg-001214; Amide-Neg-001667; Amide-Neg-001668; Amide-Pos-000010; Amide-Pos-000011; Amide-Pos-000250; Amide-Pos-000310; Amide-Pos-000320; Amide-Pos-000321; Amide-Pos-000460; Amide-Pos-000661; Amide-Pos-000848; Amide-Pos-001179; Amide-Pos-001181; Amide-Pos-001369; C18-Neg-000091; C18-Neg-000092; C18-Neg-000093; C18-Neg-000105; C18-Neg-000335; C18-Neg-000492; C18-Pos-000156; C18-Pos-000157; C18-Pos-000466; C18-Pos-000524
PMC7574862__F8	Integrated metabolic pathway shared in 4 and 8 wpi during C	pfocr	24	Amide-Neg-000001; Amide-Neg-000003; Amide-Neg-000089; Amide-Neg-000104; Amide-Neg-000195; Amide-Neg-000200; Amide-Neg-000269; Amide-Pos-000107; Amide-Pos-000228; Amide-Pos-000296; Amide-Pos-000299; Amide-Pos-000885; Amide-Pos-000886; C18-Neg-000001; C18-Neg-000002; C18-Neg-000193; C18-Neg-000293; C18-Neg-000417; C18-Pos-000033; C18-Pos-000115; C18-Pos-000144; C18-Pos-000335; C18-Pos-000336; C18-Pos-000472
PMC6966718__F2	Integrated metabolic pathway shows the dynamics of significantly different metabolites (SDMs) during Panxian ham processing	pfocr	29	Amide-Neg-000001; Amide-Neg-000003; Amide-Neg-000044; Amide-Neg-000045; Amide-Neg-000089; Amide-Neg-000269; Amide-Neg-001140; Amide-Neg-001147; Amide-Neg-001290; Amide-Neg-001667; Amide-Neg-001668; Amide-Pos-000011; Amide-Pos-000137; Amide-Pos-000138; Amide-Pos-000296; Amide-Pos-000299; Amide-Pos-001179; Amide-Pos-001181; C18-Neg-000001; C18-Neg-000002; C18-Neg-000143; C18-Neg-000193; C18-Neg-000354; C18-Neg-000492; C18-Pos-000033; C18-Pos-000144; C18-Pos-000154; C18-Pos-000335; C18-Pos-000336
PMC11117998__F5	Integrated metabolic pathways of the 14 differential metabolites in myocardial infarction discovered from this study	pfocr	38	Amide-Neg-000001; Amide-Neg-000003; Amide-Neg-000089; Amide-Neg-000090; Amide-Neg-000104; Amide-Neg-000145; Amide-Neg-000146; Amide-Neg-000170; Amide-Neg-000262; Amide-Neg-000267; Amide-Neg-000268; Amide-Neg-000276; Amide-Neg-000295; Amide-Neg-000432; Amide-Neg-001140; Amide-Neg-001147; Amide-Pos-000304; Amide-Pos-000592; Amide-Pos-000858; Amide-Pos-000861; Amide-Pos-000862; Amide-Pos-000878; Amide-Pos-001369; Amide-Pos-001518; Amide-Pos-001656; C18-Neg-000001; C18-Neg-000002; C18-Neg-000019; C18-Neg-000023; C18-Neg-000027; C18-Neg-000068; C18-Neg-000091; C18-Neg-000092; C18-Neg-000143; C18-Neg-000354; C18-Pos-000469; C18-Pos-000470; C18-Pos-000547
PMC10931980__F5	Integrated Metabolome and Transcriptome Analysis of Gibberellins Mediated the Circadian Rhythm of Leaf Elongation by Regulating Lignin Synthesis in Maize	pfocr	11	Amide-Neg-000440; Amide-Neg-000629; Amide-Pos-000153; Amide-Pos-000154; Amide-Pos-000605; Amide-Pos-000607; C18-Neg-000155; C18-Neg-000161; C18-Pos-000041; C18-Pos-000289; C18-Pos-000290
PMC9618192__F6	Integrated metabolomic and transcriptomic analyses of the synergistic effect of polymyxin–rifampicin combination against Pseudomonas aeruginosa	pfocr	4	Amide-Neg-001140; Amide-Neg-001147; C18-Neg-000143; C18-Neg-000354
PMC9244704__F10	Integrated Metabolomics and Transcriptome Analyses Unveil Pathways Involved in Sugar Content and Rind Color of Two Sugarcane Varieties	pfocr	5	Amide-Neg-001140; Amide-Neg-001147; Amide-Neg-002387; C18-Neg-000143; C18-Neg-000354
PMC9656133__F6a	Integrated Multi-Omic Characterization of the Detachment Process of Adherent Vero Cells with Animal-Based and Animal-Origin-Free Enzymes	pfocr	13	Amide-Neg-000001; Amide-Neg-000003; Amide-Neg-000195; Amide-Neg-000200; Amide-Pos-000107; Amide-Pos-000228; Amide-Pos-000268; Amide-Pos-000461; Amide-Pos-000462; Amide-Pos-000598; Amide-Pos-001369; C18-Neg-000111; C18-Pos-000466
PMC9007519__F6	Integrated Network Pharmacology and Experimental Verification to Explore the Molecular Mechanism of Hedysarum Multijugum Maxim–Curcumae Rhizoma Herb Pair for Treating Non-Small Cell Lung Cancer	pfocr	4	Amide-Neg-001140; Amide-Neg-001147; C18-Neg-000143; C18-Neg-000354
PMC9389016__F7	Integrated network pharmacology and hepatic metabolomics to reveal the mechanism of Acanthopanax senticosus against major depressive disorder	pfocr	11	Amide-Neg-000001; Amide-Neg-000003; Amide-Neg-000104; Amide-Neg-001140; Amide-Neg-001147; Amide-Neg-002387; C18-Neg-000143; C18-Neg-000193; C18-Neg-000354; C18-Pos-000335; C18-Pos-000336
PMC9061215__F5	Integrated Network Pharmacology and Metabolomics Analysis to Reveal the Potential Mechanism of Siwu Paste on Aplastic Anemia Induced by Chemotherapy Drugs	pfocr	5	Amide-Pos-000054; Amide-Pos-000055; Amide-Pos-000217; C18-Pos-000013; C18-Pos-000076
PMC6780522__F4	Integrated networks of ISKNV infection outlining biochemical pathways related to glycolysis/gluconeogenesis, the pentose phosphate pathway, galactose metabolism, and amino sugar and nucleotide sugar metabolism	pfocr	4	Amide-Neg-001140; Amide-Neg-001147; C18-Neg-000143; C18-Neg-000354
PMC7281580__F2	Integrated overview of the metabolic changes induced by either a cyclic high ambient temperature or by feeding orotic acid	pfocr	23	Amide-Neg-000044; Amide-Neg-000045; Amide-Neg-000125; Amide-Neg-000126; Amide-Neg-001273; Amide-Neg-001433; Amide-Neg-001667; Amide-Neg-001668; Amide-Neg-001789; Amide-Pos-000011; Amide-Pos-000117; Amide-Pos-000119; Amide-Pos-000127; Amide-Pos-000320; Amide-Pos-000321; Amide-Pos-001179; Amide-Pos-001181; C18-Neg-000422; C18-Neg-000492; C18-Neg-000516; C18-Pos-000115; C18-Pos-000156; C18-Pos-000157
PMC7071268__F3	Integrated overview of the metabolic changes induced by feeding the OBFR diet	pfocr	8	Amide-Neg-000090; Amide-Neg-000170; Amide-Neg-000276; Amide-Neg-001140; Amide-Neg-001147; C18-Neg-000023; C18-Neg-000143; C18-Neg-000354
PMC7466724__F5	Integrated pathway of carbon fixation in photosynthetic metabolism pathway (A) and sulfur, cysteine, and methionine metabolism pathway (B) involved in the H2S regulation salt-stress tolerance based on DEGs and DEPs identified in leaves of cucumber	pfocr	3	Amide-Pos-000461; Amide-Pos-000462; C18-Neg-000111
PMC4143016__F1	Integrated production of fuels, chemicals, and materials from biomass-derived lignin via natural aromatic catabolic pathways and chemical catalysis	pfocr	4	Amide-Neg-001140; Amide-Neg-001147; C18-Neg-000143; C18-Neg-000354
PMC11136723__F1	Integrated Schematic of Frataxin’s Multi-Faceted Role in Mitochondrial Bioprocesses and its Implications in Friedreich's Ataxia	pfocr	10	Amide-Neg-000295; Amide-Neg-000432; Amide-Neg-001140; Amide-Neg-001147; C18-Neg-000019; C18-Neg-000068; C18-Neg-000091; C18-Neg-000092; C18-Neg-000143; C18-Neg-000354
PMC11046441__F18	Integrated summary of Alpha-glucan metabolic pathways in bacteria	pfocr	7	Amide-Neg-000295; Amide-Neg-001140; Amide-Neg-001147; C18-Neg-000019; C18-Neg-000068; C18-Neg-000143; C18-Neg-000354
PMC10865529__F4	Integrated transcriptomic and metabolomic analysis of the flavonoid biosynthesis pathway	pfocr	9	Amide-Neg-000629; Amide-Pos-000153; Amide-Pos-000154; Amide-Pos-000605; Amide-Pos-000607; C18-Neg-000161; C18-Pos-000041; C18-Pos-000289; C18-Pos-000290
PMC10990851__F10	Integrated transcriptomic and metabolomic analysis reveals the regulation mechanism of early bolting and flowering in two cultivars of Angelica sinensis	pfocr	4	Amide-Neg-001140; Amide-Neg-001147; C18-Neg-000143; C18-Neg-000354
PMC10298409__F11	Integrated Transcriptomics and Metabolomics Analysis of the Fructan Metabolism Response to Low-Temperature Stress in Garlic	pfocr	5	Amide-Neg-001140; Amide-Neg-001147; Amide-Neg-002387; C18-Neg-000143; C18-Neg-000354
PMC9146657__F5	Integrated Transcriptomics and Nontargeted Metabolomics Analysis Reveal Key Metabolic Pathways in Ganoderma lucidum in Response to Ethylene	pfocr	4	Amide-Neg-000044; Amide-Neg-000045; Amide-Pos-000011; C18-Pos-000466
PMC8081290__F3	Integrated working model of key metabolic signaling axes in macrophages (Mфs) during ischemic organ injury and repair	pfocr	4	Amide-Neg-000048; Amide-Neg-000049; Amide-Pos-000592; Amide-Pos-001369
PMC5073228__F2	Integrating Candida albicans metabolism with biofilm heterogeneity by transcriptome mapping	pfocr	14	Amide-Neg-000044; Amide-Neg-000045; Amide-Neg-000749; Amide-Neg-002387; Amide-Pos-000011; Amide-Pos-000461; Amide-Pos-000462; Amide-Pos-000696; Amide-Pos-000885; Amide-Pos-000886; C18-Neg-000111; C18-Pos-000356; C18-Pos-000357; C18-Pos-000472
PMC3294420__F2	Integrating Mechanisms for Insulin Resistance: Common Threads and Missing Links	pfocr	6	Amide-Neg-000104; Amide-Neg-001140; Amide-Neg-001147; C18-Neg-000143; C18-Neg-000354; C18-Pos-000831
PMC3294420__F3	Integrating Mechanisms for Insulin Resistance: Common Threads and Missing Links	pfocr	6	Amide-Neg-000104; Amide-Neg-001140; Amide-Neg-001147; C18-Neg-000143; C18-Neg-000354; C18-Pos-000831
PMC5999788__F2	Integration of actions of PKD1 and PKD3 in cardiac energy metabolism—a hypothetical scheme	pfocr	4	Amide-Neg-001140; Amide-Neg-001147; C18-Neg-000143; C18-Neg-000354
PMC9698123__F2	Integration of Liver Glycogen and Triglyceride NMR Isotopomer Analyses Provides a Comprehensive Coverage of Hepatic Glucose and Fructose Metabolism	pfocr	7	Amide-Neg-000044; Amide-Neg-000045; Amide-Neg-001140; Amide-Neg-001147; Amide-Pos-000011; C18-Neg-000143; C18-Neg-000354
PMC9698123__F1	Integration of Liver Glycogen and Triglyceride NMR Isotopomer Analyses Provides a Comprehensive Coverage of Hepatic Glucose and Fructose Metabolism	pfocr	4	Amide-Neg-001140; Amide-Neg-001147; C18-Neg-000143; C18-Neg-000354
PMC5449449__F2	Integration of metabolic and fatty acids (FAs) metabolizing enzymes pathway in mitochondrial dysregulation, fibrotic hypertrophy, and chronic inflammation	pfocr	4	Amide-Neg-001140; Amide-Neg-001147; C18-Neg-000143; C18-Neg-000354
PMC4107533__F1	Integration of metabolic pathways.Glucose is transported over a plasma membrane by a glucose transporter (GLUT) and is metabolized to pyruvate by glycolysis	pfocr	7	Amide-Neg-000048; Amide-Neg-000049; Amide-Neg-001140; Amide-Neg-001147; Amide-Pos-001369; C18-Neg-000143; C18-Neg-000354
PMC5382045__F1	Integration of metabolic pathwaysGlucose is metabolized to pyruvate through the glycolysis	pfocr	5	Amide-Neg-001140; Amide-Neg-001147; C18-Neg-000143; C18-Neg-000354; C18-Pos-000210
PMC2556022__F5	Integration of Metabolomic and Proteomic Phenotypes	pfocr	5	Amide-Neg-001140; Amide-Neg-001147; C18-Neg-000143; C18-Neg-000354; C18-Pos-000210
PMC10982685__F1	Integration of Psat1 into glycolysis and the serine biosynthetic pathway and its contribution to additional signaling mechanisms	pfocr	7	Amide-Neg-000048; Amide-Neg-000049; Amide-Neg-000104; Amide-Neg-001140; Amide-Neg-001147; C18-Neg-000143; C18-Neg-000354
PMC8835294__F4	Integration of the Metabolomic and Transcriptome Analysis Reveals the Remarkable Compounds of G. bicolor Young and Mature Leaves under Different Iron Nutrient Conditions	pfocr	4	Amide-Neg-001140; Amide-Neg-001147; C18-Neg-000143; C18-Neg-000354
PMC9143143__F6	Integration of Untargeted Metabolomics with Transcriptomics Provides Insights into Beauvericin Biosynthesis in Cordyceps chanhua under H2O2-Induced Oxidative Stress	pfocr	7	Amide-Neg-000044; Amide-Neg-000045; Amide-Neg-001140; Amide-Neg-001147; Amide-Pos-000011; C18-Neg-000143; C18-Neg-000354
PMC11354818__F13	Integrative Analyses Reveal the Physiological and Molecular Role of Prohexadione Calcium in Regulating Salt Tolerance in Rice	pfocr	19	Amide-Neg-000295; Amide-Neg-000440; Amide-Neg-000629; Amide-Neg-000828; Amide-Pos-000054; Amide-Pos-000055; Amide-Pos-000153; Amide-Pos-000154; Amide-Pos-000605; Amide-Pos-000607; C18-Neg-000019; C18-Neg-000068; C18-Neg-000155; C18-Neg-000161; C18-Neg-000203; C18-Pos-000013; C18-Pos-000041; C18-Pos-000289; C18-Pos-000290
PMC11354818__F12	Integrative Analyses Reveal the Physiological and Molecular Role of Prohexadione Calcium in Regulating Salt Tolerance in Rice	pfocr	11	Amide-Neg-000399; Amide-Neg-000629; Amide-Pos-000153; Amide-Pos-000154; Amide-Pos-000605; Amide-Pos-000607; C18-Neg-000085; C18-Neg-000161; C18-Pos-000041; C18-Pos-000289; C18-Pos-000290
PMC11354818__F14	Integrative Analyses Reveal the Physiological and Molecular Role of Prohexadione Calcium in Regulating Salt Tolerance in Rice	pfocr	1	Amide-Pos-001224
PMC8767146__F1	Integrative Analysis of the Metabolome and Transcriptome of a Cultivated Pepper and Its Wild Progenitor Chiltepin (Capsicum annuum L. var. glabriusculum) Revealed the Loss of Pungency During Capsicum Domestication	pfocr	1	Amide-Neg-000675
PMC5167703__F6	Integrative and schematic overview of the metabolite changes detected in B	pfocr	21	Amide-Neg-000001; Amide-Neg-000003; Amide-Neg-000044; Amide-Neg-000045; Amide-Neg-000104; Amide-Neg-000125; Amide-Neg-000126; Amide-Neg-000270; Amide-Neg-000749; Amide-Neg-001140; Amide-Neg-001147; Amide-Pos-000011; Amide-Pos-000127; Amide-Pos-000696; C18-Neg-000143; C18-Neg-000354; C18-Pos-000045; C18-Pos-000046; C18-Pos-000210; C18-Pos-000356; C18-Pos-000357
PMC8586365__F3	Integrative Bioinformatics approaches to therapeutic gene target selection in various cancers for Nitroglycerin	pfocr	3	Amide-Pos-000054; Amide-Pos-000055; C18-Pos-000013
PMC3179275__F4a	Integrative computational biology for cancer research	pfocr	2	Amide-Neg-000178; Amide-Neg-000179
PMC4457483__F10	Integrative Metabolic Signatures for Hepatic Radiation Injury	pfocr	4	Amide-Neg-001140; Amide-Neg-001147; C18-Neg-000143; C18-Neg-000354
PMC9237614__F5	Integrative mRNA and Long Noncoding RNA Analysis Reveals the Regulatory Network of Floral Bud Induction in Longan (Dimocarpus longan Lour.)	pfocr	5	Amide-Neg-001140; Amide-Neg-001147; Amide-Neg-002387; C18-Neg-000143; C18-Neg-000354
PMC6297892__F5	Integrative overview of the metabolic alteration based on the assigned metabolites occurring under ZnO-NP stress in S	pfocr	17	Amide-Neg-000001; Amide-Neg-000003; Amide-Neg-000044; Amide-Neg-000045; Amide-Neg-001140; Amide-Neg-001147; Amide-Neg-001667; Amide-Neg-001668; Amide-Pos-000011; Amide-Pos-001179; Amide-Pos-001181; C18-Neg-000143; C18-Neg-000193; C18-Neg-000354; C18-Neg-000492; C18-Pos-000335; C18-Pos-000336
PMC8714634__F8	Integrative Physiological, Transcriptional, and Metabolic Analyses Provide Insights Into Response Mechanisms of Prunus persica to Autotoxicity Stress	pfocr	9	Amide-Neg-000432; Amide-Neg-001140; Amide-Neg-001147; Amide-Neg-002387; C18-Neg-000037; C18-Neg-000091; C18-Neg-000092; C18-Neg-000143; C18-Neg-000354
PMC9406168__F6	Integrative, In Silico and Comparative Analysis of Breast Cancer Secretome Highlights Invasive-Ductal-Carcinoma-Grade Progression Biomarkers	pfocr	4	Amide-Neg-001140; Amide-Neg-001147; C18-Neg-000143; C18-Neg-000354
PMC10991391__F2	Integrin receptors influence cellular metabolism through ECM sensing	pfocr	6	Amide-Neg-000048; Amide-Neg-000049; Amide-Neg-001140; Amide-Neg-001147; C18-Neg-000143; C18-Neg-000354
PMC8534900__F9	Integument-Specific Transcriptional Regulation in the Mid-Stage of Flax Seed Development Influences the Release of Mucilage and the Seed Oil Content	pfocr	5	Amide-Neg-001140; Amide-Neg-001147; Amide-Neg-002387; C18-Neg-000143; C18-Neg-000354
PMC9079705__F2	Interaction among gut microbes, the intestinal barrier and short chain fatty acids	pfocr	4	Amide-Neg-001140; Amide-Neg-001147; C18-Neg-000143; C18-Neg-000354
PMC9257186__F1	Interaction Between Dietary Fructose and Gut Microbiota in Hyperuricemia and Gout	pfocr	16	Amide-Neg-000044; Amide-Neg-000045; Amide-Neg-001140; Amide-Neg-001147; Amide-Neg-001667; Amide-Neg-001668; Amide-Pos-000011; Amide-Pos-000320; Amide-Pos-000321; Amide-Pos-001179; Amide-Pos-001181; C18-Neg-000143; C18-Neg-000354; C18-Neg-000492; C18-Pos-000156; C18-Pos-000157
PMC7327075__F1	Interaction between ferroptosis and lipid metabolism in cancer	pfocr	5	Amide-Neg-001957; Amide-Pos-001369; Amide-Pos-002621; C18-Pos-000862; C18-Pos-000863
PMC6600569__F25	Interaction between genes in Module 2	pfocr	1	C18-Neg-000155
PMC9648670__F1	Interaction between gut microbiota and immune checkpoint inhibitor-related colitis	pfocr	2	Amide-Pos-000122; C18-Neg-000194
PMC7290051__F5	Interaction between imaging agents and the blood-brain barrier	pfocr	1	C18-Pos-001525
PMC2715971__F2	Interaction between insulin and interferon-alfa signaling pathway	pfocr	4	Amide-Neg-001140; Amide-Neg-001147; C18-Neg-000143; C18-Neg-000354
PMC8832142__F1	Interaction Between Intracellular Energy Metabolism and Signaling Pathways During Osteogenesis	pfocr	4	Amide-Neg-001140; Amide-Neg-001147; C18-Neg-000143; C18-Neg-000354
PMC8832142__F2	Interaction Between Intracellular Energy Metabolism and Signaling Pathways During Osteogenesis	pfocr	4	Amide-Neg-001140; Amide-Neg-001147; C18-Neg-000143; C18-Neg-000354
PMC8198407__F1	Interaction between Metformin, Folate and Vitamin B12 and the Potential Impact on Fetal Growth and Long-Term Metabolic Health in Diabetic Pregnancies	pfocr	4	Amide-Neg-001140; Amide-Neg-001147; C18-Neg-000143; C18-Neg-000354
PMC6437095__F2	Interaction between miRNAs and TGFB pathway in GC	pfocr	3	C18-Neg-000193; C18-Pos-000335; C18-Pos-000336
PMC7297083__F2	Interaction between pattern recognition receptors (PRRs) from dendritic cells (DCs) and VLPs	pfocr	1	Amide-Neg-000744
PMC5050399__F1	Interaction between stress, the autonomic nervous system, the immune system and the kynurenine pathway in the etiology of depression	pfocr	3	Amide-Pos-000885; Amide-Pos-000886; C18-Pos-000472
PMC9659969__F2	Interaction between zinc and selenium bio-fortification and toxic metals (loid) accumulation in food crops	pfocr	1	Amide-Pos-001369
PMC6637639__F2	Interaction network of proteins overexpressed in in vitro matured cumulus complexes (interaction confidence: high (> 0.7), database matches n = 116)	pfocr	2	Amide-Pos-000217; C18-Pos-000076
PMC8140599__F3	Interaction network of selected proteins with changes in their abundance in the liver of rats exposed to distress and piracetam	pfocr	5	Amide-Neg-001140; Amide-Neg-001147; Amide-Pos-001369; C18-Neg-000143; C18-Neg-000354
PMC4151374__F2	Interaction network using Pathway studio	pfocr	3	Amide-Pos-000252; C18-Pos-000211; C18-Pos-000212
PMC9557190__F6	Interaction of acetic acid bacteria and lactic acid bacteria in multispecies solid-state fermentation of traditional Chinese cereal vinegar	pfocr	6	Amide-Neg-000001; Amide-Neg-000003; Amide-Neg-001140; Amide-Neg-001147; C18-Neg-000143; C18-Neg-000354
PMC4595070__F4	Interaction of caveolin 1-deficient CAFs with tumor cells	pfocr	2	Amide-Neg-000048; Amide-Neg-000049
PMC3587990__F4	Interaction of marine compounds on survival and apoptotic signaling molecules	pfocr	1	Amide-Pos-000108
PMC10219172__F4	Interaction of NO with various phytohormones in the regulation of seed germination	pfocr	8	Amide-Neg-000444; Amide-Pos-000043; Amide-Pos-000044; Amide-Pos-001323; C18-Neg-000112; C18-Pos-000224; C18-Pos-000225; C18-Pos-000823
PMC3395887__F3	Interaction of pathogen recognition and ST2 receptor systems with FcERI leads to substantial enhancement of production of cytokines and chemokines	pfocr	4	Amide-Neg-000749; Amide-Pos-000696; C18-Pos-000356; C18-Pos-000357
PMC5452924__F1	Interaction of the E-cadherin-catenin complex	pfocr	4	Amide-Neg-000749; Amide-Pos-000696; C18-Pos-000356; C18-Pos-000357
PMC7041777__F3	Interactions between AB, WNT pathway and energy metabolism in AD	pfocr	4	Amide-Neg-001140; Amide-Neg-001147; C18-Neg-000143; C18-Neg-000354
PMC10631767__F1	Interactions between CAFs and CCA cells	pfocr	3	Amide-Pos-000461; Amide-Pos-000462; C18-Neg-000111
PMC2814758__F2	Interactions between carbon and nitrogen metabolic signalling networks	pfocr	1	Amide-Pos-000310
PMC8417405__F2	Interactions Between Genes From Aging Pathways May Influence Human Lifespan and Improve Animal to Human Translation	pfocr	4	Amide-Neg-001140; Amide-Neg-001147; C18-Neg-000143; C18-Neg-000354
PMC5337359__F1	Interactions between the canonical Wnt/beta-catenin pathway and PPAR gamma under aerobic glycolysis conditions in colon cancer	pfocr	5	Amide-Neg-001140; Amide-Neg-001147; C18-Neg-000143; C18-Neg-000354; C18-Pos-000210
PMC9414690__F1	Interactions between the Nicotinic and Endocannabinoid Receptors at the Plasma Membrane	pfocr	2	Amide-Pos-000439; C18-Pos-000197
PMC7037737__F5	Interactions between the WNT pathway and aerobic glycolysis in exudative AMD	pfocr	4	Amide-Neg-001140; Amide-Neg-001147; C18-Neg-000143; C18-Neg-000354
PMC9227929__F3	Interactions between Tryptophan Metabolism, the Gut Microbiome and the Immune System as Potential Drivers of Non-Alcoholic Fatty Liver Disease (NAFLD) and Metabolic Diseases	pfocr	6	Amide-Neg-000808; Amide-Pos-000658; Amide-Pos-000659; C18-Neg-000164; C18-Pos-000307; C18-Pos-000396
PMC9227929__F2	Interactions between Tryptophan Metabolism, the Gut Microbiome and the Immune System as Potential Drivers of Non-Alcoholic Fatty Liver Disease (NAFLD) and Metabolic Diseases	pfocr	2	Amide-Neg-001041; Amide-Neg-001042
WP5092	Interactions of natural killer cells in pancreatic cancer	wiki	2	Amide-Neg-000048; Amide-Neg-000049
PMC4684888__F1	Interactions of oxidative stress, inflammation, insulin resistance, and hyperandrogenemia are described briefly in the figure, which are all involved in polycystic ovary syndrome physiopathology	pfocr	9	Amide-Neg-000104; Amide-Neg-000749; Amide-Neg-001140; Amide-Neg-001147; Amide-Pos-000696; C18-Neg-000143; C18-Neg-000354; C18-Pos-000356; C18-Pos-000357
PMC7125153__F1	Intercellular communication between artificial cells by allosteric amplification of a molecular signal	pfocr	4	Amide-Neg-001140; Amide-Neg-001147; C18-Neg-000143; C18-Neg-000354
PMC7693872__F2	Intercellular lactate exchange in the tumor microenvironment (TME)	pfocr	4	Amide-Neg-001140; Amide-Neg-001147; C18-Neg-000143; C18-Neg-000354
PMC4396147__F5	Interconnected altered metabolic pathways	pfocr	28	Amide-Neg-000001; Amide-Neg-000003; Amide-Neg-000044; Amide-Neg-000045; Amide-Neg-000104; Amide-Neg-000125; Amide-Neg-000126; Amide-Neg-001140; Amide-Neg-001147; Amide-Neg-001433; Amide-Neg-001789; Amide-Neg-001957; Amide-Neg-002387; Amide-Pos-000011; Amide-Pos-000127; Amide-Pos-000461; Amide-Pos-000462; Amide-Pos-001369; Amide-Pos-002621; C18-Neg-000111; C18-Neg-000143; C18-Neg-000354; C18-Neg-000417; C18-Neg-000422; C18-Pos-000210; C18-Pos-000466; C18-Pos-000862; C18-Pos-000863
PMC7417653__F5	Interconnected altered metabolic pathways in WB-affected muscles	pfocr	40	Amide-Neg-000001; Amide-Neg-000003; Amide-Neg-000044; Amide-Neg-000045; Amide-Neg-000089; Amide-Neg-000105; Amide-Neg-000125; Amide-Neg-000126; Amide-Neg-000195; Amide-Neg-000200; Amide-Neg-000269; Amide-Neg-001140; Amide-Neg-001147; Amide-Neg-001433; Amide-Neg-001667; Amide-Neg-001668; Amide-Neg-001789; Amide-Pos-000011; Amide-Pos-000054; Amide-Pos-000055; Amide-Pos-000063; Amide-Pos-000107; Amide-Pos-000122; Amide-Pos-000127; Amide-Pos-000228; Amide-Pos-000296; Amide-Pos-000299; Amide-Pos-001179; Amide-Pos-001181; Amide-Pos-001369; C18-Neg-000001; C18-Neg-000002; C18-Neg-000143; C18-Neg-000194; C18-Neg-000354; C18-Neg-000422; C18-Neg-000492; C18-Pos-000013; C18-Pos-000033; C18-Pos-000144
PMC5470107__F2	Interconnected processes of (i) S1P synthesis and degradation within the sphingomyelin/salvage pathway, (ii) S1P export and (iii) signaling through binding to five specific G-protein-coupled receptors, S1PR1-5	pfocr	1	C18-Pos-000831
PMC10744281__F1	Interconnection of glycolysis with other metabolic pathways	pfocr	5	Amide-Neg-000048; Amide-Neg-000049; Amide-Pos-000043; Amide-Pos-000044; Amide-Pos-001369
R-HSA-880009	Interconversion of 2-oxoglutarate and 2-hydroxyglutarate	reactome	3	Amide-Neg-000432; C18-Neg-000091; C18-Neg-000092
R-HSA-499943	Interconversion of nucleotide di- and triphosphates	reactome	9	Amide-Neg-000240; Amide-Neg-000243; Amide-Neg-000434; Amide-Neg-000437; Amide-Pos-000250; Amide-Pos-000460; Amide-Pos-001369; C18-Neg-000093; C18-Neg-000105
R-HSA-351200	Interconversion of polyamines	reactome	1	C18-Pos-000466
PMC7504796__F3	Interdependence of CAT:MST axis, glutathione (GSH) bioavailability and cysteine metabolism	pfocr	5	Amide-Neg-001957; Amide-Pos-001369; Amide-Pos-002621; C18-Pos-000862; C18-Pos-000863
PMC6460930__F1	Interdiction of Sphingolipid Metabolism Revisited: Focus on Prostate Cancer	pfocr	1	C18-Pos-000831
PMC5525970__F5	Interference of the metabolic pathway analysis in the control and model groups	pfocr	16	Amide-Neg-000001; Amide-Neg-000003; Amide-Neg-000044; Amide-Neg-000045; Amide-Neg-001140; Amide-Neg-001147; Amide-Neg-001957; Amide-Pos-000011; Amide-Pos-000592; Amide-Pos-001369; Amide-Pos-002621; C18-Neg-000037; C18-Neg-000143; C18-Neg-000354; C18-Pos-000862; C18-Pos-000863
PMC2733082__F2	InterferonG signaling pathway and mutations in its components found in human uterine leiomyosarcoma	pfocr	5	Amide-Neg-000104; Amide-Neg-000749; Amide-Pos-000696; C18-Pos-000356; C18-Pos-000357
PMC8526972__F1	Inter-Kingdom Signaling of Stress Hormones: Sensing, Transport and Modulation of Bacterial Physiology	pfocr	2	Amide-Pos-000464; Amide-Pos-000620
R-HSA-9020702	Interleukin-1 signaling	reactome	2	Amide-Neg-001038; Amide-Pos-000887
PMC5503519__F9	Interleukin-4 and interleukin-13 increase NADPH oxidase 1-related proliferation of human colon cancer cells	pfocr	4	Amide-Neg-000749; Amide-Pos-000696; C18-Pos-000356; C18-Pos-000357
PMC6315507__F2	Intermediary thiol metabolism in renal proximal tubular cells	pfocr	5	Amide-Neg-001957; Amide-Pos-001369; Amide-Pos-002621; C18-Pos-000862; C18-Pos-000863
PMC6911835__F1	Intermediates and enzymes of the heme biosynthetic pathway, the types of porphyria associated with altered activity of each enzyme	pfocr	2	Amide-Neg-000001; Amide-Neg-000003
PMC5684136__F5	Intermediates of tricarboxylic acid pathway (TCA)	pfocr	4	Amide-Neg-000534; C18-Pos-000210; C18-Pos-000243; C18-Pos-000244
PMC4375782__F8	Interplay between glucose and leptin signaling determines the strength of GABAergic synapses at POMC neurons	pfocr	4	Amide-Neg-001140; Amide-Neg-001147; C18-Neg-000143; C18-Neg-000354
PMC9180565__F2	Interplay between Mast Cells and Regulatory T Cells in Immune-Mediated Cholangiopathies	pfocr	2	Amide-Pos-000122; C18-Neg-000194
PMC4893201__F1	Interplay between metabolism and epigenetics: a nuclear adaptation to environmental changes	pfocr	9	Amide-Neg-001140; Amide-Neg-001147; Amide-Pos-000217; Amide-Pos-000885; Amide-Pos-000886; C18-Neg-000143; C18-Neg-000354; C18-Pos-000076; C18-Pos-000472
PMC3759859__F4	Interplay between p53 and AKT/mTOR in regulating autophagy	pfocr	1	Amide-Neg-000104
PMC8780941__F3	Interplay between Pathophysiological Pathways in Early-Onset Severe Preeclampsia Unveiled by Metabolomics	pfocr	8	Amide-Neg-000044; Amide-Neg-000045; Amide-Neg-000534; Amide-Neg-001403; Amide-Pos-000011; Amide-Pos-001033; C18-Pos-000243; C18-Pos-000244
PMC7279373__F1	Interplay between reactive oxygen species (ROS) and the central carbon metabolism	pfocr	6	Amide-Neg-000145; Amide-Neg-000146; Amide-Neg-001140; Amide-Neg-001147; C18-Neg-000143; C18-Neg-000354
PMC3881602__F1	Interplay between regulatory T cells and metabolism in immune regulation	pfocr	1	Amide-Neg-000104
PMC8961331__F3	Interplay Between TGFB Signaling and Cell Metabolism	pfocr	1	C18-Pos-000831
PMC7154126__F1	Interplay of glycolysis pathway with EMT factors	pfocr	4	Amide-Neg-001140; Amide-Neg-001147; C18-Neg-000143; C18-Neg-000354
PMC8869508__F3	Interplay of Hypoxia Signaling on Mitochondrial Dysfunction and Inflammation in Cardiovascular Diseases and Cancer: From Molecular Mechanisms to Therapeutic Approaches	pfocr	4	Amide-Neg-001140; Amide-Neg-001147; C18-Neg-000143; C18-Neg-000354
PMC7835526__F3	Interplay of IGF-1R-related signaling and niche microenvironment in stemness expressions of different cell types	pfocr	4	Amide-Neg-001140; Amide-Neg-001147; C18-Neg-000143; C18-Neg-000354
PMC9185696__F1	Interplay of retinol binding protein 4 with obesity and associated chronic alterations	pfocr	4	Amide-Neg-001140; Amide-Neg-001147; C18-Neg-000143; C18-Neg-000354
PMC9508091__F2	Interplays of glucose metabolism and KRAS mutation in pancreatic ductal adenocarcinoma	pfocr	4	Amide-Neg-001140; Amide-Neg-001147; C18-Neg-000143; C18-Neg-000354
PMC7433927__F1	Interrelationships among components of the 1-carbon metabolism pathway (Methionine cycle, Folate cycle, and Transsulfuration pathway)	pfocr	17	Amide-Neg-000001; Amide-Neg-000003; Amide-Neg-000105; Amide-Neg-000195; Amide-Neg-000200; Amide-Neg-001140; Amide-Neg-001147; Amide-Pos-000063; Amide-Pos-000107; Amide-Pos-000228; Amide-Pos-001369; C18-Neg-000143; C18-Neg-000193; C18-Neg-000354; C18-Pos-000335; C18-Pos-000336; C18-Pos-000466
PMC7278949__F2	Interrelationships between reactive oxygen species (ROS, antioxidant defense system, nitric oxide (NO), and hydrogen sulfide (H2S) signaling system in the kidney to control blood pressure and renal function	pfocr	1	Amide-Pos-001369
PMC9696666__F7	Interrogating the Metabolomic Profile of Amyotrophic Lateral Sclerosis in the Post-Mortem Human Brain by Infrared Matrix-Assisted Laser Desorption Electrospray Ionization (IR-MALDESI) Mass Spectrometry Imaging (MSI)	pfocr	14	Amide-Neg-000044; Amide-Neg-000045; Amide-Neg-000089; Amide-Neg-000269; Amide-Pos-000011; Amide-Pos-000137; Amide-Pos-000138; Amide-Pos-000296; Amide-Pos-000299; C18-Neg-000001; C18-Neg-000002; C18-Pos-000033; C18-Pos-000144; C18-Pos-000154
PMC9696666__F6	Interrogating the Metabolomic Profile of Amyotrophic Lateral Sclerosis in the Post-Mortem Human Brain by Infrared Matrix-Assisted Laser Desorption Electrospray Ionization (IR-MALDESI) Mass Spectrometry Imaging (MSI)	pfocr	5	Amide-Neg-000001; Amide-Neg-000003; Amide-Pos-000268; Amide-Pos-001369; C18-Pos-000466
PMC10417430__F4	Interruption of p53-MDM2 Interaction by Nutlin-3a in Human Lymphoma Cell Models Initiates a Cell-Dependent Global Effect on Transcriptome and Proteome Level	pfocr	2	Amide-Pos-001323; C18-Pos-000823
PMC6727871__F5	Intersection between polyamine biosynthesis, carbohydrate metabolism, and the capsule in pneumococci	pfocr	5	Amide-Neg-001140; Amide-Neg-001147; C18-Neg-000143; C18-Neg-000354; C18-Pos-000466
PMC8534091__F1	Intersection of Purine and Mitochondrial Metabolism in Cancer	pfocr	7	Amide-Neg-000300; Amide-Pos-000318; Amide-Pos-000320; Amide-Pos-000321; Amide-Pos-000341; C18-Pos-000156; C18-Pos-000157
PMC7265991__F1	Intersection of radiation and the tumor immune microenvironment	pfocr	4	Amide-Neg-001140; Amide-Neg-001147; C18-Neg-000143; C18-Neg-000354
PMC4177580__F4	Intersection of the MtAAS and CaAAS enzymes and the proposed tryptophan dependent indole-3-pyruvic acid auxin biosynthetic pathway	pfocr	3	Amide-Pos-000885; Amide-Pos-000886; C18-Pos-000472
PMC8254254__F5	Inter-study and time-dependent variability of metabolite abundance in cultured red blood cells	pfocr	1	Amide-Pos-001369
PMC9656419__F2	Intestinal Flora Derived Metabolites Affect the Occurrence and Development of Cardiovascular Disease	pfocr	4	Amide-Pos-000054; Amide-Pos-000055; Amide-Pos-000592; C18-Pos-000013
PMC5491788__F9	Intestinal FXR and TGR5 cross-talk in the regulation of GLP-1 secretion, hepatic bile aid synthesis, glucose and lipid metabolism, and insulin and glucose sensitivity	pfocr	4	Amide-Neg-001140; Amide-Neg-001147; C18-Neg-000143; C18-Neg-000354
R-HSA-5659898	Intestinal saccharidase deficiencies	reactome	1	Amide-Neg-002387
PMC7996226__F2	Intoxication pathways of cholera toxin (CT), heat-labile toxin (LT), Shiga toxin (Stx) and C	pfocr	3	Amide-Neg-000300; Amide-Pos-000318; Amide-Pos-000341
PMC8389626__F2	Intracellular Copper Levels as the Mechanism of Action of Anticancer Copper Complexes: Clinical Relevance	pfocr	3	Amide-Neg-000048; Amide-Neg-000049; Amide-Pos-001369
PMC3659509__F1	Intracellular effects of soluble mediators are mainly mediated through the interaction with specific receptors that link extracellular signals up to modulation of gene expression	pfocr	8	Amide-Neg-001140; Amide-Neg-001147; Amide-Neg-001957; Amide-Pos-002621; C18-Neg-000143; C18-Neg-000354; C18-Pos-000862; C18-Pos-000863
PMC6519110__F1	Intracellular NAD+ metabolism in eukaryotic cells	pfocr	3	Amide-Pos-000885; Amide-Pos-000886; C18-Pos-000472
PMC3103151__F1	Intracellular pathway of folate metabolism with highlighted critical pathways of methotrexate (MTX) entry, effect and efflux	pfocr	11	Amide-Neg-000001; Amide-Neg-000003; Amide-Neg-000044; Amide-Neg-000045; Amide-Neg-000104; Amide-Neg-001667; Amide-Neg-001668; Amide-Pos-000011; Amide-Pos-001179; Amide-Pos-001181; C18-Neg-000492
PMC7836944__F2	Intracellular processing of remdesivir (GS-5734)	pfocr	3	Amide-Neg-000044; Amide-Neg-000045; Amide-Pos-000011
PMC7535138__F2	Intracellular signal transduction of adipokines and insulin resistance	pfocr	4	Amide-Neg-001140; Amide-Neg-001147; C18-Neg-000143; C18-Neg-000354
PMC5802154__F8	Intracellular signaling mechanisms that induce epithelial mesenchymal transition during CSE-induced aberrant EGFR activation in human RPE cells	pfocr	4	Amide-Neg-000749; Amide-Pos-000696; C18-Pos-000356; C18-Pos-000357
PMC7536854__F2	Intracellular signaling pathways govern cell growth and proliferation	pfocr	4	Amide-Neg-001140; Amide-Neg-001147; C18-Neg-000143; C18-Neg-000354
PMC5264260__F2	Intracellular signaling pathways of A7nAchR in anti-inflammatory response	pfocr	2	Amide-Pos-000439; C18-Pos-000197
PMC4985172__F2	Intracellular signaling pathways of EET’s	pfocr	4	Amide-Neg-000749; Amide-Pos-000696; C18-Pos-000356; C18-Pos-000357
PMC7198484__F4	Intracellular Staphylococcus aureus persisters upon antibiotic exposure	pfocr	4	Amide-Neg-001140; Amide-Neg-001147; C18-Neg-000143; C18-Neg-000354
PMC5452883__F1	Intratumoral synthesis of E2 and its inactivation by sulfate conjugation from circulating steroid hormone precursors in cancer cells	pfocr	1	C18-Pos-000783
PMC11032202__F6	Intratumoural heterogeneity informs intertumoural heterogeneity	pfocr	4	Amide-Neg-000243; Amide-Neg-000437; Amide-Pos-000460; C18-Neg-000105
PMC9252438__F1	Intriguing Role of Proline in Redox Potential Conferring High Temperature Stress Tolerance	pfocr	4	Amide-Neg-001140; Amide-Neg-001147; C18-Neg-000143; C18-Neg-000354
PMC3485979__F1	Intrinsic and acquired resistance mechanisms in enterococcus	pfocr	3	Amide-Neg-000044; Amide-Neg-000045; Amide-Pos-000011
PMC9297156__F5	Introducing melatonin to the horticultural industry: physiological roles, potential applications, and challenges	pfocr	4	Amide-Neg-001140; Amide-Neg-001147; C18-Neg-000143; C18-Neg-000354
PMC8143708__F5	Investigating the basis for the antidepressant effects of Gleditsiae spina using an integrated metabolomic strategy	pfocr	17	Amide-Neg-000089; Amide-Neg-000195; Amide-Neg-000200; Amide-Neg-000269; Amide-Neg-000830; Amide-Neg-000831; Amide-Pos-000107; Amide-Pos-000228; Amide-Pos-000296; Amide-Pos-000299; Amide-Pos-000668; C18-Neg-000001; C18-Neg-000002; C18-Neg-000252; C18-Pos-000033; C18-Pos-000144; C18-Pos-000423
PMC10885916__F6	Investigating the Impact of Disrupting the Glutamine Metabolism Pathway on Ammonia Excretion in Crucian Carp (Carassius auratus) under Carbonate Alkaline Stress Using Metabolomics Techniques	pfocr	9	Amide-Neg-000104; Amide-Neg-000278; Amide-Neg-000701; Amide-Neg-001214; Amide-Pos-000661; Amide-Pos-000848; C18-Neg-000335; C18-Pos-000466; C18-Pos-000524
PMC10891858__F1	Investigating the Role of Non-Coding RNA in Non-Alcoholic Fatty Liver Disease	pfocr	2	Amide-Pos-000043; Amide-Pos-000044
PMC8107841__F6	Investigation of the association between imbalance of the intestinal flora and infantile spasms: a pilot case-control study	pfocr	2	Amide-Neg-000001; Amide-Neg-000003
PMC4973429__F2	Involvement of AKR1B1 in pathophysiology	pfocr	4	Amide-Neg-001140; Amide-Neg-001147; C18-Neg-000143; C18-Neg-000354
PMC5457742__F2	Involvement of arginine in human physiology	pfocr	8	Amide-Neg-000089; Amide-Neg-000269; Amide-Pos-000296; Amide-Pos-000299; C18-Neg-000001; C18-Neg-000002; C18-Pos-000033; C18-Pos-000144
PMC10748259__F7	Involvement of metabolism in viral genome detection	pfocr	6	Amide-Neg-000048; Amide-Neg-000049; Amide-Neg-001140; Amide-Neg-001147; C18-Neg-000143; C18-Neg-000354
PMC11119800__F1	Involvement of OGT in hepatic cellular stress	pfocr	1	Amide-Pos-001369
PMC1783693__F3	Involvement of Oxidative Stress and the JNK Pathway in Glucose Toxicity	pfocr	9	Amide-Neg-000104; Amide-Neg-000749; Amide-Neg-001140; Amide-Neg-001147; Amide-Pos-000696; C18-Neg-000143; C18-Neg-000354; C18-Pos-000356; C18-Pos-000357
PMC7973493__F1	Involvement of plasma membrane-localized nitrate/ammonium/phosphate transporters in modulation of root traits, and the regulatory pathway of the phosphate transporter genes of the Phosphate Transporter 1 (PHT1) family	pfocr	1	Amide-Neg-002387
PMC7896869__F7	Involvement of SAB in enhancing proliferation and attenuating oxidative stress and apoptosis through activation of the JAK2/STAT3 signaling pathway	pfocr	1	Amide-Pos-001369
PMC10978726__F4	Involvement of SKP2 in hematological malignanices	pfocr	2	Amide-Neg-000277; Amide-Neg-001009
PMC7407580__F1	Involvement of the CCL5/CCR5 axis in cancer progression	pfocr	4	Amide-Neg-001140; Amide-Neg-001147; C18-Neg-000143; C18-Neg-000354
PMC3772104__F2	Involvement of the JAK-STAT signaling pathway in chronic inflammatory skin disease atopic dermatitis	pfocr	2	Amide-Pos-000122; C18-Neg-000194
PMC4189793__F1	Involvement of Tumor Macrophage HIFs in Chemotherapy Effectiveness: Mathematical Modeling of Oxygen, pH, and Glutathione	pfocr	8	Amide-Neg-001140; Amide-Neg-001147; Amide-Neg-001957; Amide-Pos-002621; C18-Neg-000143; C18-Neg-000354; C18-Pos-000862; C18-Pos-000863
PMC9364940__F1	Ionizing Radiation-Induced Ferroptosis Based on Nanomaterials	pfocr	1	Amide-Pos-001369
R-HSA-451306	Ionotropic activity of kainate receptors	reactome	4	Amide-Neg-000243; Amide-Neg-000437; Amide-Pos-000460; C18-Neg-000105
PMC11048214__F5	IPA canonical pathway analysis in genes containing prioritised variants	pfocr	3	Amide-Neg-000295; C18-Neg-000019; C18-Neg-000068
PMC10671441__F4	IPA Core analysis of the Epithelial Adherens Junctions Signaling in SW480 AHCY deficient cells with increased expression of LEF1 protein	pfocr	3	Amide-Pos-000461; Amide-Pos-000462; C18-Neg-000111
PMC4099115__F4	IPA metabolic interaction network of plasma metabolites having a significant correlation with polyp counts in association with aGenotypebyDietinteraction effect	pfocr	6	Amide-Neg-000178; Amide-Neg-000179; Amide-Pos-000885; Amide-Pos-000886; C18-Pos-000210; C18-Pos-000472
PMC6504884__F7	IPA prediction networks associated with Ginsenoside Rg1 protective activity on AD mice in this study	pfocr	6	Amide-Neg-000044; Amide-Neg-000045; Amide-Pos-000011; Amide-Pos-001543; Amide-Pos-001544; C18-Pos-000964
PMC5220089__F4	IPA-mapped CVD pathway for the 1890 compounds distributed in the top 10 herbs	pfocr	4	Amide-Pos-000306; Amide-Pos-000307; C18-Neg-000061; C18-Pos-000210
PMC6628899__F1	Ipilimumab in prostate cancer	pfocr	3	Amide-Pos-000885; Amide-Pos-000886; C18-Pos-000472
PMC3190687__F1	IPMDH pathways	pfocr	4	Amide-Neg-000270; Amide-Pos-000461; Amide-Pos-000462; C18-Neg-000111
PMC6332163__F1	IPP and DMAPP synthesis pathway in plants	pfocr	1	C18-Pos-000644
PMC9410537__F6	Ircinianin Lactones B and C—Two New Cyclic Sesterterpenes from the Marine Sponge Ircinia wistarii	pfocr	2	Amide-Neg-000001; Amide-Neg-000003
PMC4804243__F2	Iron absorption mechanisms at the enterocyte	pfocr	1	Amide-Pos-000433
PMC6196273__F2	Iron chelators modulate multiple immunometabolic pathways via the stabilization of HIF1A	pfocr	1	Amide-Pos-001369
WP5172	Iron metabolism disorders	wiki	4	Amide-Neg-001214; Amide-Pos-000848; C18-Neg-000335; C18-Pos-000524
PMC9636637__F2	Iron metabolism in chronic diseases related to obesity	pfocr	9	Amide-Neg-001140; Amide-Neg-001147; Amide-Neg-001957; Amide-Pos-001369; Amide-Pos-002621; C18-Neg-000143; C18-Neg-000354; C18-Pos-000862; C18-Pos-000863
PMC9561407__F3	Iron metabolism, ferroptosis, and lncRNA in cancer: knowns and unknowns	pfocr	1	Amide-Pos-001369
PMC3934873__F1	Iron Transport Machinery of Human Cells: Players and Their Interactions	pfocr	1	C18-Pos-001525
WP5152	Iron-sulfur cluster biogenesis	wiki	9	Amide-Neg-000089; Amide-Neg-000269; Amide-Pos-000210; Amide-Pos-000296; Amide-Pos-000299; C18-Neg-000001; C18-Neg-000002; C18-Pos-000033; C18-Pos-000144
PMC8465902__F4	Iron–Sulfur Cluster Biogenesis as a Critical Target in Cancer	pfocr	4	Amide-Neg-001957; Amide-Pos-002621; C18-Pos-000862; C18-Pos-000863
PMC7837452__F5	Iron-Sulfur Cluster Biogenesis, Trafficking, and Signaling: Roles for CGFS Glutaredoxins and BolA Proteins	pfocr	1	Amide-Pos-001369
PMC7837452__F7	Iron-Sulfur Cluster Biogenesis, Trafficking, and Signaling: Roles for CGFS Glutaredoxins and BolA Proteins	pfocr	1	Amide-Pos-001369
PMC3546980__F7	Irradiated Riboflavin Diminishes the Aggressiveness of Melanoma In Vitro and In Vivo	pfocr	7	Amide-Neg-000104; Amide-Neg-000178; Amide-Neg-000179; Amide-Neg-000749; Amide-Pos-000696; C18-Pos-000356; C18-Pos-000357
PMC2782690__F3	Is cancer a disease of abnormal cellular metabolism?	pfocr	4	Amide-Neg-000001; Amide-Neg-000003; Amide-Neg-000104; C18-Pos-000210
PMC9248759__F6	Is Estrogen a Missing Culprit in Thyroid Eye Disease? Sex Steroid Hormone Homeostasis Is Key to Other Fibrogenic Autoimmune Diseases – Why Not This One?	pfocr	1	C18-Pos-000783
PMC2945690__F1	Is the urea cycle involved in Alzheimer’s disease?	pfocr	1	C18-Pos-000210
PMC8668392__F3	Isatis indigotica: from (ethno) botany, biochemistry to synthetic biology	pfocr	4	Amide-Neg-001140; Amide-Neg-001147; C18-Neg-000143; C18-Neg-000354
PMC5372717__F5	IscS and TusA connect the sulfur transfer pathway for the synthesis of Moco and for tRNA thiolation in E	pfocr	8	Amide-Neg-000001; Amide-Neg-000003; Amide-Neg-000044; Amide-Neg-000045; Amide-Pos-000011; Amide-Pos-000252; C18-Pos-000211; C18-Pos-000212
PMC5971438__F1	ISCU deficiency leads to major reprogramming of cellular metabolism	pfocr	4	Amide-Neg-001140; Amide-Neg-001147; C18-Neg-000143; C18-Neg-000354
PMC6982386__F2	Isobutanol biosynthesis pathway and associated enzymes for heterologous isobutanol production in Z	pfocr	4	Amide-Neg-001140; Amide-Neg-001147; C18-Neg-000143; C18-Neg-000354
PMC7761438__F1	Isoenzymes of central carbon metabolism	pfocr	1	Amide-Neg-002387
PMC3478045__F1	Isoflavonoid biosynthetic pathway in legumes showing parallel processing of 5-reduced chalcones (left side) and 5-hydroxylated (right side) chalcones and isoflavones	pfocr	4	Amide-Pos-001102; Amide-Pos-001103; Amide-Pos-001196; C18-Pos-000657
PMC3847144__F1	Isoprenoid and amino acid biosynthetic pathways	pfocr	5	Amide-Neg-000178; Amide-Neg-000179; Amide-Pos-000252; C18-Pos-000211; C18-Pos-000212
PMC2886181__F1	Isoprenoids, Small GTPases and Alzheimer’s Disease	pfocr	2	Amide-Pos-001645; C18-Pos-000644
PMC2886181__F3	Isoprenoids, Small GTPases and Alzheimer’s Disease	pfocr	1	C18-Pos-000644
PMC8121554__F6	Isoquercitrin protects HUVECs against high glucose-induced apoptosis through regulating p53 proteasomal degradation	pfocr	4	Amide-Neg-001140; Amide-Neg-001147; C18-Neg-000143; C18-Neg-000354
PMC7911105__F1	Itaconate biosynthesis pathway in Ustilago maydis with a proposed acetate and formate assimilation	pfocr	13	Amide-Neg-000145; Amide-Neg-000146; Amide-Neg-000821; Amide-Neg-000823; Amide-Neg-001140; Amide-Neg-001147; Amide-Pos-000592; C18-Neg-000143; C18-Neg-000244; C18-Neg-000248; C18-Neg-000354; C18-Pos-000511; C18-Pos-000512
PMC4965889__F1	Itaconic acid production pathway in Aspergillus terreus	pfocr	4	Amide-Neg-001140; Amide-Neg-001147; C18-Neg-000143; C18-Neg-000354
PMC8694403__F3	iTRAQ and PRM-Based Proteomic Analysis Provides New Insights into Mechanisms of Response to Triple Therapy in Patients with Rheumatoid Arthritis	pfocr	1	Amide-Pos-001369
PMC9109208__F5	It's about time; divergent circadian clocks in livers of mice and naked mole-rats	pfocr	4	Amide-Neg-001140; Amide-Neg-001147; C18-Neg-000143; C18-Neg-000354
PMC7560826__F1	Janus-like role of proline metabolism in cancer	pfocr	1	Amide-Neg-000277
PMC8996529__F6	Jasmonates and Histone deacetylase 6 activate Arabidopsis genome-wide histone acetylation and methylation during the early acute stress response	pfocr	8	Amide-Neg-001140; Amide-Neg-001147; Amide-Pos-000885; Amide-Pos-000886; C18-Neg-000143; C18-Neg-000293; C18-Neg-000354; C18-Pos-000472
PMC10648981__F3	Jasmonates in coordinating secondary with primary metabolism	pfocr	11	Amide-Neg-000101; Amide-Neg-000103; Amide-Neg-000399; Amide-Neg-001767; Amide-Pos-000802; Amide-Pos-000885; Amide-Pos-000886; C18-Neg-000011; C18-Neg-000085; C18-Neg-000293; C18-Pos-000472
PMC9468196__F4	Jatropha leaf curl Gujarat virus on infection in Jatropha regulates the sugar and tricarboxylic acid cycle metabolic pathways	pfocr	6	Amide-Neg-000744; Amide-Neg-001140; Amide-Neg-001147; Amide-Neg-002387; C18-Neg-000143; C18-Neg-000354
PMC3577828__F6	Jejunal Proteins Secreted by db/db Mice or Insulin-Resistant Humans Impair the Insulin Signaling and Determine Insulin Resistance	pfocr	1	Amide-Neg-000104
PMC6516429__F6	JNK‐mediated metabolic perturbation promotes proteostatic balance in the aging brain	pfocr	8	Amide-Neg-001140; Amide-Neg-001147; Amide-Neg-001957; Amide-Pos-002621; C18-Neg-000143; C18-Neg-000354; C18-Pos-000862; C18-Pos-000863
PMC10495361__F5	Joint analysis of Chinese yew seed transcriptome, proteome, and metabolome	pfocr	34	Amide-Neg-000044; Amide-Neg-000045; Amide-Neg-000089; Amide-Neg-000240; Amide-Neg-000269; Amide-Neg-000295; Amide-Neg-000434; Amide-Neg-001214; Amide-Neg-001667; Amide-Neg-001668; Amide-Neg-001797; Amide-Pos-000011; Amide-Pos-000122; Amide-Pos-000210; Amide-Pos-000229; Amide-Pos-000230; Amide-Pos-000250; Amide-Pos-000296; Amide-Pos-000299; Amide-Pos-000802; Amide-Pos-000848; Amide-Pos-001179; Amide-Pos-001181; C18-Neg-000001; C18-Neg-000002; C18-Neg-000019; C18-Neg-000068; C18-Neg-000093; C18-Neg-000194; C18-Neg-000335; C18-Neg-000492; C18-Pos-000033; C18-Pos-000144; C18-Pos-000524
WP5074	Kallmann syndrome	wiki	1	C18-Pos-000783
PMC4794722__F2	Kcne2 deletion causes early-onset nonalcoholic fatty liver disease via iron deficiency anemia	pfocr	4	Amide-Neg-001140; Amide-Neg-001147; C18-Neg-000143; C18-Neg-000354
WP5360	KCNQ2-related epilepsies	wiki	2	Amide-Pos-000439; C18-Pos-000197
PMC5706953__F1	KEAP1 glycosylation regulates the NRF2 pathway	pfocr	5	Amide-Neg-001140; Amide-Neg-001147; C18-Neg-000143; C18-Neg-000354; C18-Pos-000210
PMC10743556__F2	Keap1/Nrf2/ARE signaling pathway	pfocr	1	Amide-Pos-001369
PMC5514546__F2	KEAP1-NRF2 Signaling and Autophagy in Protection against Oxidative and Reductive Proteotoxicity	pfocr	4	Amide-Neg-001957; Amide-Pos-002621; C18-Pos-000862; C18-Pos-000863
PMC10886007__F1	Keap1-Nrf2/ARE signaling pathway	pfocr	1	Amide-Pos-001369
PMC6770969__F6	KEGG AMPK signaling	pfocr	4	Amide-Neg-001140; Amide-Neg-001147; C18-Neg-000143; C18-Neg-000354
PMC6412406__F4	KEGG analysis of identified proteins on chemo-blended Ag NPs’ exposure	pfocr	4	Amide-Neg-001140; Amide-Neg-001147; C18-Neg-000143; C18-Neg-000354
PMC5429546__F4	KEGG analysis of upregulated and downregulated promoter DMGs showing involvement in a metabolic pathway	pfocr	15	Amide-Neg-000749; Amide-Pos-000217; Amide-Pos-000252; Amide-Pos-000461; Amide-Pos-000462; Amide-Pos-000696; Amide-Pos-000885; Amide-Pos-000886; C18-Neg-000111; C18-Pos-000076; C18-Pos-000211; C18-Pos-000212; C18-Pos-000356; C18-Pos-000357; C18-Pos-000472
PMC10513371__F5	KEGG annotation analysis of metabolic pathway for the phenylpropanoid biosynthesis and involvement of different genes in A	pfocr	11	Amide-Neg-000440; Amide-Neg-000629; Amide-Neg-000828; Amide-Pos-000153; Amide-Pos-000154; Amide-Pos-000605; Amide-Pos-000607; C18-Neg-000161; C18-Pos-000041; C18-Pos-000289; C18-Pos-000290
PMC10217562__F5	KEGG diagram of plant hormone signal transduction pathway under salt stress	pfocr	11	Amide-Neg-000399; Amide-Neg-000629; Amide-Pos-000153; Amide-Pos-000154; Amide-Pos-000605; Amide-Pos-000607; C18-Neg-000085; C18-Neg-000161; C18-Pos-000041; C18-Pos-000289; C18-Pos-000290
PMC10988126__F9	KEGG enrichment pathway biosynthesis of amino acids	pfocr	8	Amide-Neg-000104; Amide-Neg-000243; Amide-Neg-000437; Amide-Neg-000534; Amide-Pos-000460; C18-Neg-000105; C18-Pos-000243; C18-Pos-000244
PMC11171810__F6	KEGG enrichment plots of volatile compounds in tomato fruits and leaves	pfocr	20	Amide-Neg-000005; Amide-Neg-000055; Amide-Neg-000056; Amide-Neg-000090; Amide-Neg-000145; Amide-Neg-000146; Amide-Neg-000170; Amide-Neg-000276; Amide-Neg-000295; Amide-Neg-000432; Amide-Neg-001140; Amide-Neg-001147; C18-Neg-000019; C18-Neg-000023; C18-Neg-000037; C18-Neg-000068; C18-Neg-000091; C18-Neg-000092; C18-Neg-000143; C18-Neg-000354
PMC10778509__F7	KEGG maps of key DAMs in the four groups’ samples of C	pfocr	3	Amide-Pos-000252; C18-Pos-000211; C18-Pos-000212
PMC7430912__F5	KEGG pathway analyses of DESR genes expressed across multiple time points implicated the Adipocytokine signaling pathway as playing a prominent role in successful CNS axon regeneration	pfocr	5	Amide-Neg-000104; Amide-Neg-001140; Amide-Neg-001147; C18-Neg-000143; C18-Neg-000354
PMC11084413__F5	KEGG pathway analysis of carnosic acid downregulated proteins associated with glycolysis/gluconeogenesis	pfocr	4	Amide-Pos-000885; Amide-Pos-000886; C18-Neg-000293; C18-Pos-000472
PMC11232677__F7	KEGG pathway analysis of differentially expressed genes on cell cycle pathway in AML patient group with high beta-catenin levels vs controls	pfocr	2	Amide-Neg-000277; Amide-Neg-001009
PMC10222048__F3	KEGG pathway analysis of glycolysis and gluconeogenesis	pfocr	9	Amide-Neg-000053; Amide-Neg-000054; Amide-Neg-000449; Amide-Neg-000450; Amide-Neg-001140; Amide-Neg-001147; Amide-Pos-001372; C18-Neg-000143; C18-Neg-000354
PMC10215085__F6	KEGG pathway analysis of glycolysis in B	pfocr	9	Amide-Neg-000053; Amide-Neg-000054; Amide-Neg-000449; Amide-Neg-000450; Amide-Neg-001140; Amide-Neg-001147; Amide-Pos-001372; C18-Neg-000143; C18-Neg-000354
PMC10215085__F5	KEGG pathway analysis of starch and sucrose metabolism in B	pfocr	1	Amide-Neg-002387
PMC5529569__F4	KEGG pathway analysis of the analyzed metabolites, using A	pfocr	6	Amide-Neg-000744; Amide-Neg-001140; Amide-Neg-001147; Amide-Neg-002387; C18-Neg-000143; C18-Neg-000354
PMC11099600__F4	KEGG Pathway Analysis of ultravist-treated mast cells	pfocr	2	Amide-Pos-000117; Amide-Pos-000119
PMC10551897__F12	KEGG pathway diagram for EGFR tyrosine kinase inhibitor resistance pathway	pfocr	3	Amide-Pos-000461; Amide-Pos-000462; C18-Neg-000111
PMC7807804__F5	KEGG pathway enriched by differentially expressed proteins	pfocr	6	Amide-Neg-001140; Amide-Neg-001147; Amide-Neg-002387; Amide-Pos-001372; C18-Neg-000143; C18-Neg-000354
PMC5064990__F3	KEGG pathway for insulin signaling	pfocr	9	Amide-Neg-000104; Amide-Neg-000749; Amide-Neg-001140; Amide-Neg-001147; Amide-Pos-000696; C18-Neg-000143; C18-Neg-000354; C18-Pos-000356; C18-Pos-000357
PMC8106053__F13	KEGG pathway network diagram of tricarboxylic acid cycle	pfocr	3	Amide-Neg-000044; Amide-Neg-000045; Amide-Pos-000011
PMC4274867__F1	KEGG pathway of 470 DEGs downregulated in the frontal cortex of AD identified by RNA-Seq data analysis	pfocr	13	Amide-Neg-000001; Amide-Neg-000003; Amide-Neg-000044; Amide-Neg-000045; Amide-Neg-000195; Amide-Neg-000200; Amide-Pos-000011; Amide-Pos-000107; Amide-Pos-000122; Amide-Pos-000228; Amide-Pos-000439; C18-Neg-000194; C18-Pos-000197
PMC11049046__F5	KEGG pathway of the MAPK signaling pathway with target genes of our known miRNAs shown in red stars and targets of novel miRNA NC_060925	pfocr	2	Amide-Neg-000277; Amide-Neg-001009
PMC6771624__F5	KEGG pathways for TCA cycle and retinol metabolism in the T 6 vs	pfocr	3	Amide-Neg-000044; Amide-Neg-000045; Amide-Pos-000011
PMC4273559__F2	KEGG pathways significantly associated with NPG	pfocr	7	Amide-Neg-000749; Amide-Pos-000696; Amide-Pos-000885; Amide-Pos-000886; C18-Pos-000356; C18-Pos-000357; C18-Pos-000472
PMC10508518__F5	KEGG simulated signaling pathway analysis	pfocr	3	Amide-Neg-000295; C18-Neg-000019; C18-Neg-000068
PMC6699494__F1	Kennedy Cycle: the biochemical pathway for synthesizing new neuronal membranes	pfocr	9	Amide-Neg-000044; Amide-Neg-000045; Amide-Neg-001433; Amide-Neg-001789; Amide-Pos-000011; Amide-Pos-000054; Amide-Pos-000055; C18-Neg-000422; C18-Pos-000013
PMC10474074__F2	Kennedy pathway and Lands cycle in ferroptosis	pfocr	3	Amide-Pos-000054; Amide-Pos-000055; C18-Pos-000013
WP3933	Kennedy pathway from sphingolipids	wiki	4	Amide-Neg-000104; Amide-Pos-000054; Amide-Pos-000055; C18-Pos-000013
PMC5464800__F10	Ketamine administered pregnant rats impair learning and memory in offspring via the CREB pathway	pfocr	1	Amide-Neg-000104
PMC8437933__F6	Ketamine ameliorates depressive-like behaviors in mice through increasing glucose uptake regulated by the ERK/GLUT3 signaling pathway	pfocr	4	Amide-Neg-001140; Amide-Neg-001147; C18-Neg-000143; C18-Neg-000354
WP4742	Ketogenesis and ketolysis	wiki	3	Amide-Neg-000097; C18-Neg-000009; C18-Neg-000010
PMC8656040__F1	Ketone bodies: from enemy to friend and guardian angel	pfocr	7	Amide-Neg-000097; Amide-Neg-001140; Amide-Neg-001147; C18-Neg-000009; C18-Neg-000010; C18-Neg-000143; C18-Neg-000354
R-HSA-74182	Ketone body metabolism	reactome	7	Amide-Neg-000090; Amide-Neg-000097; Amide-Neg-000170; Amide-Neg-000276; C18-Neg-000009; C18-Neg-000010; C18-Neg-000023
map00072	Ketone Body Metabolism	kegg	7	Amide-Neg-000090; Amide-Neg-000097; Amide-Neg-000170; Amide-Neg-000276; C18-Neg-000009; C18-Neg-000010; C18-Neg-000023
PMC10733979__F1	Key cellular metabolic pathways in which NAD(P)H and FAD are involved, including glycolysis, the TCA cycle, oxidative phosphorylation, fatty acid oxidation and synthesis, and the glutathione pathway	pfocr	25	Amide-Neg-000048; Amide-Neg-000049; Amide-Neg-000145; Amide-Neg-000146; Amide-Neg-000240; Amide-Neg-000243; Amide-Neg-000295; Amide-Neg-000434; Amide-Neg-000437; Amide-Neg-001140; Amide-Neg-001147; Amide-Neg-001957; Amide-Pos-000250; Amide-Pos-000460; Amide-Pos-001369; Amide-Pos-002621; C18-Neg-000019; C18-Neg-000068; C18-Neg-000093; C18-Neg-000105; C18-Neg-000113; C18-Neg-000143; C18-Neg-000354; C18-Pos-000862; C18-Pos-000863
PMC5062937__F6	Key compounds of the leucine, valine and isoleucine metabolism—microarray studies	pfocr	7	Amide-Neg-000270; Amide-Neg-001140; Amide-Neg-001147; C18-Neg-000143; C18-Neg-000354; C18-Pos-000045; C18-Pos-000046
PMC3815935__F3	Key enzymes related to lactic acid synthesis pathway	pfocr	4	Amide-Neg-001140; Amide-Neg-001147; C18-Neg-000143; C18-Neg-000354
PMC10385272__F5	Key gene expression patterns in carbohydrate metabolism and lipid metabolism pathways in the pulp and seeds of Symplocos paniculate	pfocr	10	Amide-Neg-000090; Amide-Neg-000170; Amide-Neg-000276; Amide-Neg-000295; Amide-Neg-002387; Amide-Pos-000043; Amide-Pos-000044; C18-Neg-000019; C18-Neg-000023; C18-Neg-000068
PMC7073900__F1	Key hallmarks of the ferroptotic pathway of cell death	pfocr	1	Amide-Pos-001369
PMC8277867__F1	Key mechanisms involved in ferroptosis control	pfocr	5	Amide-Neg-001957; Amide-Pos-001369; Amide-Pos-002621; C18-Pos-000862; C18-Pos-000863
PMC6796584__F2	Key metabolic gene sets are differentially regulated in subcutaneous adipose tissue after 36 h fasting vs control study (horizontally) and in LBW vs NBW men (vertically)	pfocr	3	Amide-Neg-000744; Amide-Pos-000010; Amide-Pos-001369
PMC11009272__F4	Key metabolic interactions in Ca. Nitrosediminicolota bacteria	pfocr	18	Amide-Neg-000090; Amide-Neg-000104; Amide-Neg-000145; Amide-Neg-000146; Amide-Neg-000170; Amide-Neg-000270; Amide-Neg-000276; Amide-Neg-000295; Amide-Neg-001140; Amide-Neg-001147; Amide-Pos-000885; Amide-Pos-000886; C18-Neg-000019; C18-Neg-000023; C18-Neg-000068; C18-Neg-000143; C18-Neg-000354; C18-Pos-000472
PMC6770497__F8	Key metabolic pathway and regulatory network in mutant ptsd1	pfocr	1	Amide-Pos-001369
PMC7147366__F4	Key metabolic pathways (citrate cycle pathway) involved in the interaction between SNPs and HDFs and the key metabolites involved	pfocr	3	Amide-Neg-000044; Amide-Neg-000045; Amide-Pos-000011
PMC7147366__F3	Key metabolic pathways (glutathione metabolic pathway) involved in the interaction between GNPs and HDFs and the key metabolites involved	pfocr	16	Amide-Neg-000001; Amide-Neg-000003; Amide-Neg-000195; Amide-Neg-000200; Amide-Neg-001957; Amide-Pos-000107; Amide-Pos-000228; Amide-Pos-000461; Amide-Pos-000462; Amide-Pos-000598; Amide-Pos-001369; Amide-Pos-002621; C18-Neg-000111; C18-Pos-000466; C18-Pos-000862; C18-Pos-000863
PMC10346484__F2	Key metabolic pathways for the biosynthesis of NEAAs, the enzymes in each pathway, and the main functions of each AA [54,173]	pfocr	28	Amide-Neg-000001; Amide-Neg-000003; Amide-Neg-000466; Amide-Neg-000468; Amide-Neg-000701; Amide-Neg-001140; Amide-Neg-001147; Amide-Pos-000122; Amide-Pos-000217; Amide-Pos-000252; Amide-Pos-000461; Amide-Pos-000462; Amide-Pos-000515; Amide-Pos-000517; Amide-Pos-000661; Amide-Pos-000885; Amide-Pos-000886; Amide-Pos-001369; C18-Neg-000111; C18-Neg-000122; C18-Neg-000143; C18-Neg-000194; C18-Neg-000293; C18-Neg-000354; C18-Pos-000076; C18-Pos-000211; C18-Pos-000212; C18-Pos-000472
PMC9449101__F1	Key Metabolic Regulator of Bone and Cartilage Health	pfocr	8	Amide-Neg-000195; Amide-Neg-000200; Amide-Neg-001214; Amide-Pos-000107; Amide-Pos-000228; Amide-Pos-000848; C18-Neg-000335; C18-Pos-000524
PMC6770393__F2	Key metabolic remodeling and potential therapeutic targets in glioblastoma (GBM)	pfocr	5	Amide-Neg-001140; Amide-Neg-001147; Amide-Pos-001369; C18-Neg-000143; C18-Neg-000354
PMC9138239__F1	Key Molecules of Fatty Acid Metabolism in Gastric Cancer	pfocr	6	Amide-Neg-000821; Amide-Neg-000823; C18-Neg-000244; C18-Neg-000248; C18-Pos-000511; C18-Pos-000512
PMC7312293__F2	Key negative and positive regulators for NLRP3 inflammasome	pfocr	3	Amide-Pos-000054; Amide-Pos-000055; C18-Pos-000013
PMC4762924__F1	Key pathways of glycogen synthesis and metabolism	pfocr	4	Amide-Neg-001140; Amide-Neg-001147; C18-Neg-000143; C18-Neg-000354
PMC7179243__F1	Key pathways of sphingolipid metabolism	pfocr	4	Amide-Neg-000104; C18-Neg-000783; C18-Pos-000831; C18-Pos-001051
PMC5852611__F1	Key players and stimuli in DRP1-mediated mitochondrial fission, both in physiologic and tumor conditions	pfocr	4	Amide-Neg-001140; Amide-Neg-001147; C18-Neg-000143; C18-Neg-000354
PMC7865483__F7	Key players of the CoA biosynthetic pathway in bacteria, yeast and mammals	pfocr	4	Amide-Neg-001140; Amide-Neg-001147; C18-Neg-000143; C18-Neg-000354
PMC7230071__F1	Key regulators of ferroptosis	pfocr	1	Amide-Pos-001369
PMC9364366__F1	Key role of sphingolipid metabolism in cancer: New therapeutic targets, diagnostic and prognostic values, and anti-tumor immunotherapy resistance	pfocr	2	C18-Neg-000783; C18-Pos-001051
PMC8582658__F5	Key Role of the WNT/Beta-Catenin Pathway in Metabolic Reprogramming in Cancers under Normoxic Conditions	pfocr	5	Amide-Neg-001140; Amide-Neg-001147; Amide-Pos-001369; C18-Neg-000143; C18-Neg-000354
PMC8582658__F2	Key Role of the WNT/Beta-Catenin Pathway in Metabolic Reprogramming in Cancers under Normoxic Conditions	pfocr	4	Amide-Neg-001140; Amide-Neg-001147; C18-Neg-000143; C18-Neg-000354
PMC9363460__F2	Key steps of the mevalonate (MVA) pathway leading to sterol and non-sterol isoprenoid synthesis	pfocr	4	Amide-Neg-001140; Amide-Neg-001147; C18-Neg-000143; C18-Neg-000354
PMC7767317__F2	Kidney–brain crosstalk by the H2S signaling pathway	pfocr	3	Amide-Neg-000001; Amide-Neg-000003; Amide-Pos-001369
PMC4394621__F7	Kinase targets and inhibitors	pfocr	6	Amide-Neg-000749; Amide-Pos-000696; C18-Pos-000356; C18-Pos-000357; C18-Pos-000892; C18-Pos-000893
PMC6337367__F1	Kinases in the insulin signaling cascades and its interaction with nutrients in control of FOXO1-mediated physiological function	pfocr	4	Amide-Neg-001140; Amide-Neg-001147; C18-Neg-000143; C18-Neg-000354
PMC4646237__F9	Kinome Screen Identifies PFKFB3 and Glucose Metabolism as Important Regulators of the Insulin/Insulin-like Growth Factor (IGF)-1 Signaling Pathway	pfocr	4	Amide-Neg-001140; Amide-Neg-001147; C18-Neg-000143; C18-Neg-000354
PMC6986448__F3	KISS1 in breast cancer progression and autophagy	pfocr	1	C18-Pos-000783
PMC2992289__F5	KLA increases mRNA expression of genes involved in sphingolipid biosynthesis	pfocr	1	Amide-Neg-000104
PMC10741407__F5	KMT inhibitors	pfocr	1	Amide-Pos-000268
PMC3059752__F3	Knowledge-based pathway analysis (Genomatix BiblioSphere Software) indicating the network of high BMI-associated genes	pfocr	1	Amide-Pos-001369
PMC7045519__F1	Known function of organelles in ferroptosis	pfocr	1	Amide-Pos-001369
PMC3279640__F2	Known genes and pathways of the different cell types of the developing testis in mouse (modified from Wainwright and Wilhelm )	pfocr	1	C18-Pos-000783
PMC8772740__F6	Konjac Ceramide (kCer)-Mediated Signal Transduction of the Sema3A Pathway Promotes HaCaT Keratinocyte Differentiation	pfocr	2	Amide-Pos-000122; C18-Neg-000194
PMC8298261__F3	KP of tryptophan metabolism up to the quinolinic acid and picolinic acid steps	pfocr	2	Amide-Neg-001041; Amide-Neg-001042
PMC8150642__F2	KRAS, A Prime Mediator in Pancreatic Lipid Synthesis through Extra Mitochondrial Glutamine and Citrate Metabolism	pfocr	4	Amide-Neg-001140; Amide-Neg-001147; C18-Neg-000143; C18-Neg-000354
PMC4381889__F4	KRAS-reprogrammed glutamine metabolism in pancreatic cancer.Notes: In KRAS-mutant pancreatic cancer, mitochondrial glutamine flux is reprogrammed to predominantly flux through GOT2, instead of the canonical GLUD1 pathway	pfocr	1	C18-Pos-000210
WP4236	Krebs cycle disorders	wiki	21	Amide-Neg-000048; Amide-Neg-000049; Amide-Neg-000090; Amide-Neg-000145; Amide-Neg-000146; Amide-Neg-000169; Amide-Neg-000170; Amide-Neg-000171; Amide-Neg-000276; Amide-Neg-000295; Amide-Neg-000432; Amide-Neg-000449; Amide-Neg-000450; Amide-Pos-000939; C18-Neg-000019; C18-Neg-000023; C18-Neg-000068; C18-Neg-000091; C18-Neg-000092; C18-Neg-000297; C18-Pos-000520
PMC11173924__F7	KSCF regulated endogenous metabolites in three key pathways against IMQ-induced psoriasis	pfocr	5	Amide-Pos-001543; Amide-Pos-001544; C18-Neg-000783; C18-Pos-000964; C18-Pos-001051
PMC7455821__F1	KTZG-bioactive compounds and NAFLD-related target screening	pfocr	3	Amide-Neg-000300; Amide-Pos-000318; Amide-Pos-000341
PMC6008986__F1	Kynurenic acid (KA) is the product of kynurenine pathway, the central metabolite of the tryptophan metabolism	pfocr	2	Amide-Neg-001041; Amide-Neg-001042
PMC5770815__F1	Kynurenic acid (KYNA) synthesis along the kynurenine pathway and its mode of action	pfocr	3	Amide-Pos-000885; Amide-Pos-000886; C18-Pos-000472
PMC5663846__F1	Kynurenine pathway	pfocr	3	Amide-Pos-000885; Amide-Pos-000886; C18-Pos-000472
PMC6093930__F3	Kynurenine pathway	pfocr	2	Amide-Neg-001041; Amide-Neg-001042
PMC5681735__F1	Kynurenine pathway (KP)	pfocr	5	Amide-Neg-001041; Amide-Neg-001042; Amide-Pos-000885; Amide-Pos-000886; C18-Pos-000472
PMC6321004__F3	Kynurenine pathway (KP) and metabolites	pfocr	4	Amide-Pos-000885; Amide-Pos-000886; C18-Neg-000293; C18-Pos-000472
PMC8561165__F1	Kynurenine pathway activation and deviation to anthranilic and kynurenic acid in fibrosing chronic graft-versus-host disease	pfocr	2	Amide-Neg-001041; Amide-Neg-001042
WP5044	Kynurenine pathway and links to cell senescence	wiki	7	Amide-Neg-001041; Amide-Neg-001042; Amide-Pos-000885; Amide-Pos-000886; C18-Neg-000293; C18-Pos-000391; C18-Pos-000472
PMC7023707__F1	Kynurenine pathway and tryptophan metabolism in the central nervous system	pfocr	2	Amide-Neg-000001; Amide-Neg-000003
PMC5952217__F2	Kynurenine pathway is initiated by the oxidation of tryptophan via the enzymes IDO and TDO, with downstream catabolites having toxic, antioxidant and cell-protective activity	pfocr	2	Amide-Pos-000217; C18-Pos-000076
PMC8861075__F1	Kynurenine Pathway Metabolites as Potential Clinical Biomarkers in Coronary Artery Disease	pfocr	2	Amide-Neg-001041; Amide-Neg-001042
PMC8375100__F1	Kynurenine pathway metabolites in cerebrospinal fluid and blood as potential biomarkers in Huntington's disease	pfocr	5	Amide-Neg-000300; Amide-Pos-000217; Amide-Pos-000318; Amide-Pos-000341; C18-Pos-000076
PMC7162828__F1	Kynurenine pathway of tryptophan degradation	pfocr	2	Amide-Neg-001041; Amide-Neg-001042
PMC4884395__F1	Kynurenine pathway of tryptophan metabolism	pfocr	3	Amide-Pos-000885; Amide-Pos-000886; C18-Pos-000472
PMC6960354__F1	Kynurenine pathway of tryptophan metabolism	pfocr	2	Amide-Neg-001041; Amide-Neg-001042
PMC10854586__F7	Labeling map depicting integration of purine metabolism (a) and hexosamine biosynthetic pathway (b)	pfocr	17	Amide-Neg-000044; Amide-Neg-000045; Amide-Neg-000654; Amide-Neg-001492; Amide-Neg-001560; Amide-Neg-001561; Amide-Neg-001667; Amide-Neg-001668; Amide-Pos-000011; Amide-Pos-001179; Amide-Pos-001181; C18-Neg-000166; C18-Neg-000167; C18-Neg-000456; C18-Neg-000492; C18-Pos-000294; C18-Pos-000295
PMC3434630__F2	Labeling patterns from [3-13C]glucose resulting from the pentose phosphate pathway (PPP), glycolysis, and tricarboxylic acid (TCA) cycle activity	pfocr	7	Amide-Neg-000044; Amide-Neg-000045; Amide-Neg-001140; Amide-Neg-001147; Amide-Pos-000011; C18-Neg-000143; C18-Neg-000354
WP5239	Lac-Phe pathway	wiki	15	Amide-Neg-000053; Amide-Neg-000054; Amide-Neg-000449; Amide-Neg-000450; Amide-Neg-000629; Amide-Neg-001393; Amide-Pos-000153; Amide-Pos-000154; Amide-Pos-000605; Amide-Pos-000607; C18-Neg-000161; C18-Neg-000403; C18-Pos-000041; C18-Pos-000289; C18-Pos-000290
PMC7387665__F4	Lactase pathway	pfocr	4	Amide-Neg-001140; Amide-Neg-001147; C18-Neg-000143; C18-Neg-000354
PMC8050341__F3	Lactate and amino acid metabolism in Tregs	pfocr	4	Amide-Neg-001140; Amide-Neg-001147; C18-Neg-000143; C18-Neg-000354
PMC11353192__F7	Lactate and LOX regulation of the HCAR1-RAS/PI3K signaling cascades	pfocr	2	Amide-Neg-000048; Amide-Neg-000049
PMC9117991__F5	Lactate and the Lactate Dehydrogenase in Inflammatory Diseases and Major Risk Factors in COVID-19 Patients	pfocr	4	Amide-Neg-001140; Amide-Neg-001147; C18-Neg-000143; C18-Neg-000354
PMC8795514__F2	Lactate in Inflammatory Processes: Friend or Foe	pfocr	14	Amide-Neg-000001; Amide-Neg-000003; Amide-Neg-001140; Amide-Neg-001147; Amide-Neg-001957; Amide-Pos-001369; Amide-Pos-002621; C18-Neg-000143; C18-Neg-000193; C18-Neg-000354; C18-Pos-000335; C18-Pos-000336; C18-Pos-000862; C18-Pos-000863
PMC8524104__F1	Lactate in the tumour microenvironment: From immune modulation to therapy	pfocr	4	Amide-Neg-001140; Amide-Neg-001147; C18-Neg-000143; C18-Neg-000354
PMC7056923__F3	Lactate is a signaling molecule in cancer and endothelial cells	pfocr	4	Amide-Neg-001140; Amide-Neg-001147; C18-Neg-000143; C18-Neg-000354
PMC9434547__F2	Lactate metabolism in human health and disease	pfocr	4	Amide-Neg-001140; Amide-Neg-001147; C18-Neg-000143; C18-Neg-000354
PMC8139157__F6	Lactate oxidative phosphorylation by annulus fibrosus cells: evidence for lactate-dependent metabolic symbiosis in intervertebral discs	pfocr	9	Amide-Neg-000044; Amide-Neg-000045; Amide-Neg-000048; Amide-Neg-000049; Amide-Neg-001140; Amide-Neg-001147; Amide-Pos-000011; C18-Neg-000143; C18-Neg-000354
PMC7363928__F8	Lactate released by inflammatory bone marrow neutrophils induces their mobilization via endothelial GPR81 signaling	pfocr	4	Amide-Neg-001140; Amide-Neg-001147; C18-Neg-000143; C18-Neg-000354
WP5314	Lactate shuttle in glial cells	wiki	3	Amide-Neg-000048; Amide-Neg-000049; C18-Pos-000210
PMC10498433__F8	Lactate-induced oxidative stress	pfocr	6	Amide-Neg-000048; Amide-Neg-000049; Amide-Neg-001140; Amide-Neg-001147; C18-Neg-000143; C18-Neg-000354
PMC8678610__F5	Lactic Acid Transport Mediated by Aquaporin-9: Implications on the Pathophysiology of Preeclampsia	pfocr	4	Amide-Neg-001140; Amide-Neg-001147; C18-Neg-000143; C18-Neg-000354
PMC6667825__F16	Lactobacillus plantarum and Acetobacter pasteurianus sequences mapped to a metabolic pathway for phenylalanine, tyrosine and tryptophan biosynthesis based on KEGG database	pfocr	4	Amide-Neg-000044; Amide-Neg-000045; Amide-Pos-000011; C18-Pos-000644
PMC2749017__F1	Lactose and D-galactose catabolism in Hypocrea jecorina	pfocr	6	Amide-Neg-000755; Amide-Neg-000756; Amide-Neg-001140; Amide-Neg-001147; C18-Neg-000143; C18-Neg-000354
PMC6196465__F2	Lactose synthesis pathway in porcine mammary gland	pfocr	4	Amide-Neg-001140; Amide-Neg-001147; C18-Neg-000143; C18-Neg-000354
PMC9657596__F6	Lactucin, a Bitter Sesquiterpene from Cichorium intybus, Inhibits Cancer Cell Proliferation by Downregulating the MAPK and Central Carbon Metabolism Pathway	pfocr	4	Amide-Neg-001140; Amide-Neg-001147; C18-Neg-000143; C18-Neg-000354
PMC8222712__F1	Lactylation, a Novel Metabolic Reprogramming Code: Current Status and Prospects	pfocr	6	Amide-Neg-000048; Amide-Neg-000049; Amide-Neg-001140; Amide-Neg-001147; C18-Neg-000143; C18-Neg-000354
PMC3304012__F3	Landscape of EGFR Signaling Network in Human Cancers: Biology and Therapeutic Response in Relation to Receptor Subcellular Locations	pfocr	4	Amide-Neg-000749; Amide-Pos-000696; C18-Pos-000356; C18-Pos-000357
PMC10377024__F2	Landscape of Genetic Mutations in Appendiceal Cancers	pfocr	3	Amide-Pos-000461; Amide-Pos-000462; C18-Neg-000111
PMC10377024__F4	Landscape of Genetic Mutations in Appendiceal Cancers	pfocr	3	Amide-Pos-000461; Amide-Pos-000462; C18-Neg-000111
PMC10377024__F6	Landscape of Genetic Mutations in Appendiceal Cancers	pfocr	3	Amide-Pos-000461; Amide-Pos-000462; C18-Neg-000111
PMC7710361__F5	Landscapes of bacterial and metabolic signatures and their interaction in major depressive disorders	pfocr	3	Amide-Neg-000277; Amide-Pos-000217; C18-Pos-000076
PMC1168986__F2	Lanosterol 14Alpha-methyl demethylase reaction sequence and biosynthetic pathway between lanosterol and cholesterol ()	pfocr	1	Amide-Pos-001645
PMC9399075__F1	Lard Works in Mysterious Ways: Ceramides in Nutrition-Linked Chronic Disease	pfocr	1	C18-Pos-000831
PMC5330498__F1	L-ascorbic acid biosynthesis by the L-galactose pathway (A) and the ascorbate-glutathione cycle (B) in plants	pfocr	5	Amide-Neg-000744; Amide-Neg-001140; Amide-Neg-001147; C18-Neg-000143; C18-Neg-000354
PMC3820358__F1	l-Ascorbic acid biosynthetic pathways in plants and animals	pfocr	1	Amide-Neg-000744
R-HSA-9772573	Late SARS-CoV-2 Infection Events	reactome	6	Amide-Neg-001140; Amide-Neg-001147; Amide-Pos-000217; C18-Neg-000143; C18-Neg-000354; C18-Pos-000076
R-HSA-1222499	Latent infection - Other responses of Mtb to phagocytosis	reactome	1	Amide-Pos-001369
PMC6612245__F1	Later steps of the biosynthetic pathway for adenosine (2) and the proposed pathway for formycin A (1) formation	pfocr	10	Amide-Neg-000044; Amide-Neg-000045; Amide-Neg-000145; Amide-Neg-000146; Amide-Neg-001667; Amide-Neg-001668; Amide-Pos-000011; Amide-Pos-001179; Amide-Pos-001181; C18-Neg-000492
PMC8505700__F7	LC–MS Based Metabolomics Study of the Effects of EGCG on A549 Cells	pfocr	16	Amide-Neg-000001; Amide-Neg-000003; Amide-Neg-000089; Amide-Neg-000269; Amide-Pos-000054; Amide-Pos-000055; Amide-Pos-000117; Amide-Pos-000119; Amide-Pos-000296; Amide-Pos-000299; Amide-Pos-001369; C18-Neg-000001; C18-Neg-000002; C18-Pos-000013; C18-Pos-000033; C18-Pos-000144
PMC8646168__F1	LC-MS lipidomics of renal biopsies for the diagnosis of Fabry disease	pfocr	5	Amide-Neg-001140; Amide-Neg-001147; C18-Neg-000143; C18-Neg-000354; C18-Pos-000831
PMC4412056__F1	LC-PUFA biosynthesis pathway {adapted from Refs	pfocr	3	Amide-Neg-000044; Amide-Neg-000045; Amide-Pos-000011
PMC7827093__F1	l-cysteine as a substrate for glutathione (GSH) synthesis as well as a source of reactive sulfur species (RSS), including sulfane sulfur, bound sulfane sulfur, and H2S produced during anaerobic metabolism	pfocr	5	Amide-Neg-000195; Amide-Neg-000200; Amide-Pos-000107; Amide-Pos-000228; Amide-Pos-001369
PMC7364248__F6	Lead on the heme biosynthetic pathway and porphyria	pfocr	2	Amide-Neg-000001; Amide-Neg-000003
PMC5731210__F4	Leaf (a) and root (b) metabolites involved in the primary pathways in of Triticeae and its wild relatives under the drought stress	pfocr	22	Amide-Neg-000001; Amide-Neg-000003; Amide-Neg-000044; Amide-Neg-000045; Amide-Neg-000104; Amide-Neg-000178; Amide-Neg-000179; Amide-Neg-000270; Amide-Neg-000744; Amide-Neg-000749; Amide-Neg-001140; Amide-Neg-001147; Amide-Pos-000011; Amide-Pos-000310; Amide-Pos-000696; C18-Neg-000143; C18-Neg-000354; C18-Pos-000045; C18-Pos-000046; C18-Pos-000210; C18-Pos-000356; C18-Pos-000357
PMC8066361__F5	Leaf metabolic pathway responding to P-deficiency	pfocr	5	Amide-Neg-000744; Amide-Neg-001140; Amide-Neg-001147; C18-Neg-000143; C18-Neg-000354
PMC7574311__F3	Leaf-specific DEG attributed to photosynthesis are enhanced in SPL13RNAi plants	pfocr	4	Amide-Neg-000001; Amide-Neg-000003; Amide-Neg-002387; Amide-Pos-001369
PMC2773097__F1	Left: The putative tryptamine (red), Trp-independent (light blue), IPyA (green), indoleacetamide (yellow), and IAOx (dark blue) biosynthetic pathways to IAA in Arabidopsis	pfocr	3	Amide-Pos-000885; Amide-Pos-000886; C18-Pos-000472
PMC8773226__F2	Lemongrass Essential Oil Components with Antimicrobial and Anticancer Activities	pfocr	4	Amide-Neg-001140; Amide-Neg-001147; C18-Neg-000143; C18-Neg-000354
PMC5199622__F1	Lens Glutathione Homeostasis: Discrepancies and gaps in knowledge standing in the way of novel therapeutic approaches	pfocr	4	Amide-Neg-001957; Amide-Pos-002621; C18-Pos-000862; C18-Pos-000863
PMC10486522__F1	Leptin and a schematic representation of leptin-induced signaling pathways	pfocr	2	Amide-Pos-000043; Amide-Pos-000044
PMC5983613__F5	Leptin is a very important factor that links fatty acid Beta-oxidation with oocytes maturation	pfocr	1	Amide-Pos-000592
PMC2747760__F1	Leptin signaling: A key pathway in immune responses	pfocr	4	Amide-Neg-000749; Amide-Pos-000696; C18-Pos-000356; C18-Pos-000357
PMC5641214__F2	Leptomeningeal disease: current diagnostic and therapeutic strategies	pfocr	4	Amide-Pos-000320; Amide-Pos-000321; C18-Pos-000156; C18-Pos-000157
PMC5036586__F1	Less is more: Nutrient limitation induces cross-talk of nutrient sensing pathways with NAD+ homeostasis and contributes to longevity	pfocr	5	Amide-Neg-001140; Amide-Neg-001147; C18-Neg-000143; C18-Neg-000354; C18-Pos-000210
PMC7937835__F3	Lessons from mitochondrial proteostasis in adipose tissue	pfocr	4	Amide-Neg-001140; Amide-Neg-001147; C18-Neg-000143; C18-Neg-000354
PMC4512107__F2	Let-7 targets insulin signaling pathway and thus inhibits cancer cell metabolism	pfocr	4	Amide-Neg-001140; Amide-Neg-001147; C18-Neg-000143; C18-Neg-000354
PMC5204344__F4	let-7c and miR-10b target multiple genes in regulatory networks	pfocr	7	Amide-Neg-000749; Amide-Pos-000252; Amide-Pos-000696; C18-Pos-000211; C18-Pos-000212; C18-Pos-000356; C18-Pos-000357
PMC5293580__F5	Leucine alleviates dexamethasone-induced suppression of muscle protein synthesis via synergy involvement of mTOR and AMPK pathways	pfocr	1	Amide-Neg-000270
PMC2483283__F5	Leucine degradation pathway in mitochondria	pfocr	1	Amide-Neg-000270
WP4686	Leucine, isoleucine and valine metabolism	wiki	47	Amide-Neg-000097; Amide-Neg-000101; Amide-Neg-000103; Amide-Neg-000169; Amide-Neg-000171; Amide-Neg-000261; Amide-Neg-000262; Amide-Neg-000263; Amide-Neg-000268; Amide-Neg-000270; Amide-Neg-000432; Amide-Neg-000449; Amide-Neg-000450; Amide-Neg-000505; Amide-Neg-000506; Amide-Neg-000527; Amide-Neg-000528; Amide-Pos-000010; Amide-Pos-000306; Amide-Pos-000307; Amide-Pos-000359; Amide-Pos-000514; Amide-Pos-000939; Amide-Pos-001280; C18-Neg-000009; C18-Neg-000010; C18-Neg-000011; C18-Neg-000031; C18-Neg-000048; C18-Neg-000061; C18-Neg-000089; C18-Neg-000091; C18-Neg-000092; C18-Neg-000128; C18-Neg-000131; C18-Neg-000132; C18-Neg-000297; C18-Pos-000045; C18-Pos-000046; C18-Pos-000263; C18-Pos-000264; C18-Pos-000363; C18-Pos-000366; C18-Pos-000520; C18-Pos-000547; C18-Pos-000785; C18-Pos-000786
WP5171	Leukotriene metabolic pathway	wiki	1	Amide-Pos-001369
PMC5489807__F3	Levels of crosstalk between the HIF and the NFKB pathways	pfocr	1	Amide-Neg-000104
PMC7574542__F1	Levodopa is deaminated by Clostridium sporogenes	pfocr	3	Amide-Neg-001044; C18-Neg-000295; C18-Pos-000478
PMC5876234__F10	Lico A-mediated Nrf2 signaling pathway protects APAP-induced ALF via inhibition of mitochondrial dysfunction and apoptosis	pfocr	1	Amide-Pos-001369
PMC4809369__F2	LIF/JAK/STAT3 signaling pathway in mouse ESC self-renewal	pfocr	5	Amide-Neg-000104; Amide-Neg-000749; Amide-Pos-000696; C18-Pos-000356; C18-Pos-000357
PMC5004026__F1	Life cycle and functions of the peroxisomes in M	pfocr	4	Amide-Neg-001140; Amide-Neg-001147; C18-Neg-000143; C18-Neg-000354
PMC7105474__F3	Life, death, and autophagy in cancer: NFKB turns up everywhere	pfocr	2	Amide-Neg-000048; Amide-Neg-000049
PMC2805793__F1	Ligand binding and subsequent Erbb dimer formation initiates signaling through a complex array of intracellular pathways that initiate and control a range of cellular processes	pfocr	4	Amide-Neg-000749; Amide-Pos-000696; C18-Pos-000356; C18-Pos-000357
PMC4809302__F1	Lights, P450, action! Metabolite formation in chloroplasts	pfocr	8	Amide-Neg-000749; Amide-Neg-001140; Amide-Neg-001147; Amide-Pos-000696; C18-Neg-000143; C18-Neg-000354; C18-Pos-000356; C18-Pos-000357
PMC3112146__F6	Lignin pathway genes differentially expressed in stem tissues of two alfalfa genotypes	pfocr	7	Amide-Neg-000749; Amide-Pos-000054; Amide-Pos-000055; Amide-Pos-000696; C18-Pos-000013; C18-Pos-000356; C18-Pos-000357
PMC10851593__F4	Lignin synthesis pathway map	pfocr	1	Amide-Neg-000440
PMC9633946__F2	Lignocellulosic xylitol production from corncob using engineered Kluyveromyces marxianus	pfocr	4	Amide-Neg-001140; Amide-Neg-001147; C18-Neg-000143; C18-Neg-000354
PMC9492987__F2	Limited water supply on metabolite composition in tomato fruits (Solanum lycopersicum L.) in two soils with different nutrient conditions	pfocr	16	Amide-Neg-000001; Amide-Neg-000003; Amide-Neg-000090; Amide-Neg-000170; Amide-Neg-000276; Amide-Neg-001140; Amide-Neg-001147; Amide-Neg-002387; Amide-Pos-000268; C18-Neg-000023; C18-Neg-000143; C18-Neg-000193; C18-Neg-000354; C18-Pos-000335; C18-Pos-000336; C18-Pos-000466
PMC6712457__F3	Linc00152 promotes the proliferation of gastric cancer cells by regulating the PI3K/AKT signaling pathway	pfocr	4	Amide-Neg-001140; Amide-Neg-001147; C18-Neg-000143; C18-Neg-000354
PMC4351081__F2	Lincosamide Synthetase—A Unique Condensation System Combining Elements of Nonribosomal Peptide Synthetase and Mycothiol Metabolism	pfocr	4	Amide-Neg-000749; Amide-Pos-000696; C18-Pos-000356; C18-Pos-000357
PMC6274847__F3	Linear and cyclic ornithine synthesis pathways linked to the arginine metabolic pathway in plants	pfocr	1	Amide-Neg-000277
PMC9233125__F3	Link between inflammatory mediators, autophagy, and metabolic reprogramming	pfocr	5	Amide-Neg-001140; Amide-Neg-001147; Amide-Pos-001369; C18-Neg-000143; C18-Neg-000354
PMC3060802__F1	Linking Genotype and Phenotype of Saccharomyces cerevisiae Strains Reveals Metabolic Engineering Targets and Leads to Triterpene Hyper-Producers	pfocr	4	Amide-Neg-001140; Amide-Neg-001147; C18-Neg-000143; C18-Neg-000354
PMC2745765__F3	Linking the MGI and MouseCyc databases	pfocr	4	Amide-Neg-001140; Amide-Neg-001147; C18-Neg-000143; C18-Neg-000354
PMC5043614__F2	Links between altered glucose and phosphatidylcholine metabolism in breast cancer	pfocr	8	Amide-Neg-000044; Amide-Neg-000045; Amide-Neg-001140; Amide-Neg-001147; Amide-Pos-000011; C18-Neg-000143; C18-Neg-000354; C18-Pos-000210
PMC6315991__F1	Links between Lipid and Iron Metabolic Pathways	pfocr	8	Amide-Neg-001140; Amide-Neg-001147; Amide-Pos-000054; Amide-Pos-000055; C18-Neg-000143; C18-Neg-000354; C18-Pos-000013; C18-Pos-000831
PMC6073169__F1	Links between Serine Biosynthesis Pathway and Epigenetics in Cancer Metabolism	pfocr	8	Amide-Neg-000001; Amide-Neg-000003; Amide-Neg-000104; Amide-Neg-001140; Amide-Neg-001147; Amide-Pos-001369; C18-Neg-000143; C18-Neg-000354
R-HSA-2046105	Linoleic acid (LA) metabolism	reactome	1	Amide-Neg-002090
WP4853	Linoleic acid metabolism affected by SARS-CoV-2	wiki	1	Amide-Neg-001797
WP5137	Linoleic acid oxylipin metabolism	wiki	3	Amide-Neg-002000; Amide-Pos-001224; C18-Neg-000622
PMC8583809__F1	Lipedema and the Potential Role of Estrogen in Excessive Adipose Tissue Accumulation	pfocr	1	C18-Pos-000783
PMC7256023__F5	Lipid and choline metabolism in TGFBeta-induced EMT	pfocr	3	Amide-Pos-000054; Amide-Pos-000055; C18-Pos-000013
PMC9688773__F8	Lipid Dys-Homeostasis Contributes to APOE4-Associated AD Pathology	pfocr	4	Amide-Pos-000054; Amide-Pos-000055; Amide-Pos-001645; C18-Pos-000013
PMC10498649__F2	Lipid metabolic alterations induced by oncogenic events and TME cues	pfocr	2	Amide-Pos-000043; Amide-Pos-000044
PMC7747596__F10	Lipid metabolic pathway map based on previously published information and results from the present study,,,–	pfocr	3	Amide-Pos-000054; Amide-Pos-000055; C18-Pos-000013
PMC10138520__F5	Lipid metabolic reprogramming in TNBC	pfocr	3	Amide-Pos-000043; Amide-Pos-000044; Amide-Pos-000310
PMC8620413__F1	Lipid Metabolism	pfocr	1	Amide-Pos-001445
PMC8874497__F2	Lipid Metabolism and Epigenetics Crosstalk in Prostate Cancer	pfocr	7	Amide-Neg-001140; Amide-Neg-001147; Amide-Pos-000054; Amide-Pos-000055; C18-Neg-000143; C18-Neg-000354; C18-Pos-000013
PMC8287890__F1	Lipid Metabolism and Lipidomics Applications in Cancer Research	pfocr	4	Amide-Neg-001140; Amide-Neg-001147; C18-Neg-000143; C18-Neg-000354
PMC7875919__F2	Lipid metabolism by the unfolded protein response	pfocr	7	Amide-Neg-001140; Amide-Neg-001147; Amide-Pos-000054; Amide-Pos-000055; C18-Neg-000143; C18-Neg-000354; C18-Pos-000013
PMC9376317__F2	Lipid metabolism in ferroptosis and ferroptosis-based cancer therapy	pfocr	1	Amide-Pos-001369
PMC9405736__F1	Lipid Metabolism in Glioblastoma: From De Novo Synthesis to Storage	pfocr	4	Amide-Neg-001140; Amide-Neg-001147; C18-Neg-000143; C18-Neg-000354
PMC11034130__F3	Lipid metabolism in tumor-infiltrating regulatory T cells: perspective to precision immunotherapy	pfocr	6	Amide-Neg-000048; Amide-Neg-000049; Amide-Neg-001140; Amide-Neg-001147; C18-Neg-000143; C18-Neg-000354
PMC11034130__F2	Lipid metabolism in tumor-infiltrating regulatory T cells: perspective to precision immunotherapy	pfocr	4	Amide-Neg-001140; Amide-Neg-001147; C18-Neg-000143; C18-Neg-000354
PMC7895570__F1	Lipid metabolism of cancer	pfocr	4	Amide-Neg-001140; Amide-Neg-001147; C18-Neg-000143; C18-Neg-000354
PMC8415548__F5	Lipid Metabolism Regulates Oxidative Stress and Ferroptosis in RAS-Driven Cancers: A Perspective on Cancer Progression and Therapy	pfocr	7	Amide-Neg-000001; Amide-Neg-000003; Amide-Neg-001957; Amide-Pos-001369; Amide-Pos-002621; C18-Pos-000862; C18-Pos-000863
PMC4077945__F1	Lipid metabolites as metabolic messengers in inter-organ communication	pfocr	4	Amide-Neg-001140; Amide-Neg-001147; C18-Neg-000143; C18-Neg-000354
PMC7032565__F1	Lipid Pathway	pfocr	1	C18-Pos-000831
PMC3046155__F6	Lipid Pathway Alterations in Parkinson's Disease Primary Visual Cortex	pfocr	3	Amide-Pos-000054; Amide-Pos-000055; C18-Pos-000013
PMC8040901__F3	Lipid Pathway Enrichment Analysis (LIPEA) has shown that the autophagy pathway is involved in the phosphorylation of exosomes from PC3 and DU-145 cells	pfocr	1	Amide-Pos-001369
PMC7701249__F1	Lipid peroxidation pathway and the antioxidant system of ferroptosis	pfocr	3	Amide-Neg-000001; Amide-Neg-000003; Amide-Pos-001369
PMC7973101__F2	Lipid signaling pathways during oocyte maturation	pfocr	1	C18-Pos-000783
PMC3921899__F1	Lipid signals and insulin resistance	pfocr	4	Amide-Neg-001140; Amide-Neg-001147; C18-Neg-000143; C18-Neg-000354
PMC5127727__F6	LIPID SOMERSAULTS: UNCOVERING THE MECHANISMS OF PROTEIN-MEDIATED LIPID FLIPPING	pfocr	5	Amide-Neg-000744; Amide-Neg-001140; Amide-Neg-001147; C18-Neg-000143; C18-Neg-000354
PMC10571713__F1	Lipid sources include the de novo fatty acid synthesis pathway and exogenous lipid uptake	pfocr	2	Amide-Pos-000043; Amide-Pos-000044
PMC10135928__F7	Lipid synthesis in adipocyte differentiation and functions	pfocr	4	Amide-Neg-001140; Amide-Neg-001147; C18-Neg-000143; C18-Neg-000354
PMC6987463__F1	Lipid synthesis in Y	pfocr	4	Amide-Neg-001140; Amide-Neg-001147; C18-Neg-000143; C18-Neg-000354
PMC6999269__F1	Lipid synthesis related pathway in R	pfocr	4	Amide-Neg-001140; Amide-Neg-001147; C18-Neg-000143; C18-Neg-000354
PMC4928052__F3	Lipidomic Signatures and Associated Transcriptomic Profiles of Clear Cell Renal Cell Carcinoma	pfocr	3	Amide-Pos-000054; Amide-Pos-000055; C18-Pos-000013
PMC9455248__F5	Lipidomics and Transcriptome Reveal the Effects of Feeding Systems on Fatty Acids in Yak’s Meat	pfocr	6	Amide-Neg-000001; Amide-Neg-000003; Amide-Neg-000104; C18-Neg-000193; C18-Pos-000335; C18-Pos-000336
PMC5659874__F6	Lipidomics in translational research and the clinical significance of lipid-based biomarkers	pfocr	4	Amide-Neg-000104; C18-Neg-000783; C18-Pos-000831; C18-Pos-001051
PMC3348998__F1	Lipids and Prostate Cancer	pfocr	1	C18-Pos-000210
PMC11276987__F10	Lipids as signaling molecules that regulate metabolism	pfocr	4	Amide-Neg-001140; Amide-Neg-001147; C18-Neg-000143; C18-Neg-000354
PMC9585227__F1	Lipids for CD8+ TILs: Beneficial or harmful?	pfocr	4	Amide-Neg-001140; Amide-Neg-001147; C18-Neg-000143; C18-Neg-000354
PMC2693450__F2	Lipodystrophies: Disorders of adipose tissue biology	pfocr	4	Amide-Neg-000104; Amide-Pos-000054; Amide-Pos-000055; C18-Pos-000013
PMC8036647__F2	Lipogenesis in luminal and basal-like breast cancer cells	pfocr	4	Amide-Neg-001140; Amide-Neg-001147; C18-Neg-000143; C18-Neg-000354
PMC5686665__F1	Lipogenesis, sphingolipid, and PA synthesis pathways	pfocr	8	Amide-Neg-000104; Amide-Neg-001140; Amide-Neg-001147; C18-Neg-000143; C18-Neg-000354; C18-Neg-000783; C18-Pos-000831; C18-Pos-001051
PMC5372728__F1	Lipolytic and lipogenic pathways in white adipose tissue	pfocr	5	Amide-Neg-000104; Amide-Neg-001140; Amide-Neg-001147; C18-Neg-000143; C18-Neg-000354
PMC7700316__F3	Lipophagy promotes spermatogenesis in Sertoli cells and regulates the synthesis of testosterone in Leydig cells	pfocr	1	C18-Pos-000783
PMC5467070__F1	Lipopolysaccharide induces apoptosis of hepatocytes via the TLR4/PI3K/Akt/GSK-3B pathway	pfocr	1	Amide-Neg-000104
PMC9405833__F3	Lipoprotein Deprivation Reveals a Cholesterol-Dependent Therapeutic Vulnerability in Diffuse Glioma Metabolism	pfocr	31	Amide-Neg-000001; Amide-Neg-000003; Amide-Neg-000044; Amide-Neg-000045; Amide-Neg-000300; Amide-Neg-001140; Amide-Neg-001147; Amide-Neg-001433; Amide-Neg-001789; Amide-Neg-001957; Amide-Pos-000011; Amide-Pos-000054; Amide-Pos-000055; Amide-Pos-000318; Amide-Pos-000320; Amide-Pos-000321; Amide-Pos-000341; Amide-Pos-001369; Amide-Pos-002621; C18-Neg-000143; C18-Neg-000193; C18-Neg-000354; C18-Neg-000422; C18-Pos-000013; C18-Pos-000115; C18-Pos-000156; C18-Pos-000157; C18-Pos-000335; C18-Pos-000336; C18-Pos-000862; C18-Pos-000863
PMC8830536__F2	Lipoprotein(a), a Lethal Player in Calcific Aortic Valve Disease	pfocr	4	Amide-Neg-001140; Amide-Neg-001147; C18-Neg-000143; C18-Neg-000354
PMC8966664__F1	Liquorice Extract and 18Beta-Glycyrrhetinic Acid Protect Against Experimental Pyrrolizidine Alkaloid-Induced Hepatotoxicity in Rats Through Inhibiting Cytochrome P450-Mediated Metabolic Activation	pfocr	1	Amide-Pos-001369
PMC8166871__F7	LIRCP-regulating network that connects autophagy and carcinogenesis	pfocr	2	Amide-Pos-000217; C18-Pos-000076
PMC10918650__F1	l-isoleucine biosynthetic pathway in E	pfocr	16	Amide-Neg-000001; Amide-Neg-000003; Amide-Neg-000444; Amide-Neg-001140; Amide-Neg-001147; Amide-Pos-000252; Amide-Pos-000306; Amide-Pos-000307; C18-Neg-000061; C18-Neg-000112; C18-Neg-000143; C18-Neg-000354; C18-Pos-000211; C18-Pos-000212; C18-Pos-000224; C18-Pos-000225
PMC10536747__F2	Liver and Muscle Transcriptomes Differ in Mid-Lactation Cows Divergent in Feed Efficiency in the Presence or Absence of Supplemental Rumen-Protected Choline	pfocr	4	Amide-Neg-001140; Amide-Neg-001147; C18-Neg-000143; C18-Neg-000354
PMC8471934__F2	Liver Impairment—The Potential Application of Volatile Organic Compounds in Hepatology	pfocr	3	Amide-Pos-000054; Amide-Pos-000055; C18-Pos-000013
PMC6224214__F8	Liver X Receptor (LXR) pathway as the result of the integration between transcriptomic and metabolomic data	pfocr	4	Amide-Neg-001140; Amide-Neg-001147; C18-Neg-000143; C18-Neg-000354
PMC7753952__F1	LKB1 in glucose metabolic reprogramming	pfocr	8	Amide-Neg-001140; Amide-Neg-001147; Amide-Neg-001957; Amide-Pos-002621; C18-Neg-000143; C18-Neg-000354; C18-Pos-000862; C18-Pos-000863
PMC6874879__F2	LKB1 loss alters cancer cell biology	pfocr	9	Amide-Neg-001140; Amide-Neg-001147; Amide-Neg-001957; Amide-Pos-001369; Amide-Pos-002621; C18-Neg-000143; C18-Neg-000354; C18-Pos-000862; C18-Pos-000863
PMC2877206__F2	llustration of biochemical interactions: the carnitine shuttle, fatty acid oxidation, and glycolysis	pfocr	6	Amide-Neg-000048; Amide-Neg-000049; Amide-Neg-001140; Amide-Neg-001147; C18-Neg-000143; C18-Neg-000354
PMC7029506__F3	L-lysine biosynthesis pathway and variant pathways for uptake of glucose, fructose and sucrose in C	pfocr	8	Amide-Neg-000044; Amide-Neg-000045; Amide-Neg-001140; Amide-Neg-001147; Amide-Neg-002387; Amide-Pos-000011; C18-Neg-000143; C18-Neg-000354
PMC7345125__F5	L-lysine biosynthesis via Alpha-aminoadipate pathway	pfocr	3	Amide-Neg-000432; C18-Neg-000091; C18-Neg-000092
PMC11030361__F1	LMW thiols and selenols in biology	pfocr	5	Amide-Neg-000001; Amide-Neg-000003; Amide-Pos-000043; Amide-Pos-000044; Amide-Pos-000992
PMC8864109__F6	lncRNA Mirt1: A Critical Regulatory Factor in Chronic Intermittent Hypoxia Exaggerated Post-MI Cardiac Remodeling	pfocr	3	Amide-Pos-000054; Amide-Pos-000055; C18-Pos-000013
PMC7683115__F6	lncRNA-miRNA regulation mechanism diagram based on the insulin signaling pathway	pfocr	4	Amide-Neg-001140; Amide-Neg-001147; C18-Neg-000143; C18-Neg-000354
PMC10531058__F1	Lnc-RNAs in the Pathogenesis and Development of Diabetic Retinopathy	pfocr	4	Amide-Neg-001140; Amide-Neg-001147; C18-Neg-000143; C18-Neg-000354
PMC6732834__F1	LNnT biosynthesis model in B	pfocr	4	Amide-Neg-001140; Amide-Neg-001147; C18-Neg-000143; C18-Neg-000354
PMC5683188__F1	Localization of key lipids and enzymes, designated by the genes encoding them, in different cellular compartments in S	pfocr	7	Amide-Neg-001140; Amide-Neg-001147; Amide-Pos-000054; Amide-Pos-000055; C18-Neg-000143; C18-Neg-000354; C18-Pos-000013
PMC5372717__F4	Localization of Moco biosynthesis, FeS cluster biosynthesis and tRNA thiolation in humans	pfocr	6	Amide-Neg-000044; Amide-Neg-000045; Amide-Pos-000011; Amide-Pos-000252; C18-Pos-000211; C18-Pos-000212
PMC4591185__F1	Location of rare variants and mutation in ARMS/Kidins220 and interaction partners	pfocr	5	Amide-Neg-000044; Amide-Neg-000045; Amide-Pos-000011; C18-Pos-000045; C18-Pos-000046
PMC5896114__F4	Location of si:ch211-167b20.8, socs9, eif4e1c and CALML6 in the insulin signaling pathway	pfocr	5	Amide-Neg-000104; Amide-Neg-001140; Amide-Neg-001147; C18-Neg-000143; C18-Neg-000354
PMC8892735__F4	Long and short non-coding RNAs modulating EZH2 signaling in cancer	pfocr	4	Amide-Neg-001140; Amide-Neg-001147; C18-Neg-000143; C18-Neg-000354
PMC8833324__F1	Long and the short of Huntington’s disease: how the sphingolipid profile is shifted in the caudate of advanced clinical cases	pfocr	1	C18-Pos-000831
PMC9195630__F10	Long Non-Coding RNA TMPO-AS1 Promotes GLUT1-Mediated Glycolysis and Paclitaxel Resistance in Endometrial Cancer Cells by Interacting With miR-140 and miR-143	pfocr	4	Amide-Neg-001140; Amide-Neg-001147; C18-Neg-000143; C18-Neg-000354
PMC9526990__F1	Long non-coding RNAs affecting cell metabolism in cancer	pfocr	4	Amide-Neg-001140; Amide-Neg-001147; C18-Neg-000143; C18-Neg-000354
PMC7214093__F2	Long-chain fatty aldehyde production from 1-O- alkyl phospholipids by phospholipase A2 and alkylmono-oxygenase	pfocr	4	Amide-Neg-000104; Amide-Pos-000054; Amide-Pos-000055; C18-Pos-000013
PMC8190251__F3	Longevity pathways in stress resistance: targeting NAD and sirtuins to treat the pathophysiology of hemorrhagic shock	pfocr	6	Amide-Pos-000217; Amide-Pos-000885; Amide-Pos-000886; C18-Neg-000293; C18-Pos-000076; C18-Pos-000472
PMC9529889__F1	Longitudinal evaluation of dehydroepiandrosterone (DHEA), its sulfated form and estradiol with cancer-related cognitive impairment in early-stage breast cancer patients receiving chemotherapy	pfocr	1	C18-Pos-000783
PMC8520934__F10	Longitudinal Multi-Omics Study of a Mother-Infant Dyad from Breastfeeding to Weaning: An Individualized Approach to Understand the Interactions Among Diet, Fecal Metabolome and Microbiota Composition	pfocr	4	Amide-Neg-001140; Amide-Neg-001147; C18-Neg-000143; C18-Neg-000354
PMC4943648__F10	Long-Term Administration of Dehydroepiandrosterone Accelerates Glucose Catabolism via Activation of PI3K/Akt-PFK-2 Signaling Pathway in Rats Fed a High-Fat Diet	pfocr	4	Amide-Neg-001140; Amide-Neg-001147; C18-Neg-000143; C18-Neg-000354
PMC7483535__F5	Long-term Changes in the Central Amygdala Proteome in Rats with a History of Chronic Cocaine Self-administration	pfocr	12	Amide-Neg-000145; Amide-Neg-000146; Amide-Neg-000432; Amide-Neg-000821; Amide-Neg-000823; C18-Neg-000091; C18-Neg-000092; C18-Neg-000244; C18-Neg-000248; C18-Pos-000511; C18-Pos-000512; C18-Pos-000644
PMC3103541__F8	Long-Term Continuous Corticosterone Treatment Decreases VEGF Receptor-2 Expression in Frontal Cortex	pfocr	3	Amide-Pos-001543; Amide-Pos-001544; C18-Pos-000964
PMC9322701__F3	Long-Term Mastication Changed Salivary Metabolomic Profiles	pfocr	4	Amide-Neg-001140; Amide-Neg-001147; C18-Neg-000143; C18-Neg-000354
R-HSA-9620244	Long-term potentiation	reactome	6	Amide-Neg-000001; Amide-Neg-000003; Amide-Neg-000243; Amide-Neg-000437; Amide-Pos-000460; C18-Neg-000105
PMC4958499__F1	Looking beyond structure: membrane phospholipids of skeletal muscle mitochondria	pfocr	4	Amide-Neg-000104; Amide-Pos-000054; Amide-Pos-000055; C18-Pos-000013
PMC6001011__F1	ʟ-Ornithine biosynthesis metabolic pathways in C	pfocr	7	Amide-Neg-000432; Amide-Neg-001140; Amide-Neg-001147; C18-Neg-000091; C18-Neg-000092; C18-Neg-000143; C18-Neg-000354
PMC11042222__F4	Loss of Ffar4 is associated with decreased AMPK signaling and increased cellular senescence in the infarcted myocardium	pfocr	1	Amide-Neg-002134
PMC7912095__F2	Loss of LKB1 drives the tumor immune escape	pfocr	2	Amide-Neg-000001; Amide-Neg-000003
PMC6015503__F6	Loss of MBLAC1 disrupts the abundance of metabolites residing in several KEGG defined metabolic pathways	pfocr	13	Amide-Neg-000001; Amide-Neg-000003; Amide-Neg-000044; Amide-Neg-000045; Amide-Neg-000195; Amide-Neg-000200; Amide-Pos-000011; Amide-Pos-000107; Amide-Pos-000228; Amide-Pos-000268; Amide-Pos-000598; Amide-Pos-001369; C18-Pos-000466
PMC7881844__F2	Loss-of-function (LOF) mutations in components of the insulin signaling pathway found in patients with syndromes characterized by severe insulin resistance	pfocr	4	Amide-Neg-001140; Amide-Neg-001147; C18-Neg-000143; C18-Neg-000354
PMC7495799__F4	Low and high doses of fenofibrate on protein, amino acid, and energy metabolism in rat	pfocr	7	Amide-Neg-000001; Amide-Neg-000003; Amide-Neg-000195; Amide-Neg-000200; Amide-Pos-000107; Amide-Pos-000228; Amide-Pos-001369
PMC8883897__F9	Low-Cost Algorithms for Metabolic Pathway Pairwise Comparison	pfocr	9	Amide-Neg-000432; Amide-Neg-000821; Amide-Neg-000823; C18-Neg-000091; C18-Neg-000092; C18-Neg-000244; C18-Neg-000248; C18-Pos-000511; C18-Pos-000512
PMC8883897__F1	Low-Cost Algorithms for Metabolic Pathway Pairwise Comparison	pfocr	6	Amide-Neg-000744; Amide-Neg-001140; Amide-Neg-001147; Amide-Neg-002387; C18-Neg-000143; C18-Neg-000354
PMC2951839__F1	Lower Succinyl-CoA:3-ketoacid-CoA Transferase (SCOT) and ATP Citrate Lyase In Pancreatic Islets of A Rat Model of Type 2 Diabetes: Knockdown of SCOT Inhibits Insulin Release In Rat Insulinoma Cells	pfocr	4	Amide-Neg-001140; Amide-Neg-001147; C18-Neg-000143; C18-Neg-000354
PMC8998850__F10	Lp(a) and the Risk for Cardiovascular Disease: Focus on the Lp(a) Paradox in Diabetes Mellitus	pfocr	4	Amide-Neg-001140; Amide-Neg-001147; C18-Neg-000143; C18-Neg-000354
PMC2751999__F6	LPA effect and signal transduction pathway	pfocr	4	Amide-Neg-000749; Amide-Pos-000696; C18-Pos-000356; C18-Pos-000357
PMC10418941__F4	LSCs mechanism that employs fat as fuel	pfocr	10	Amide-Neg-000048; Amide-Neg-000049; Amide-Neg-000240; Amide-Neg-000434; Amide-Neg-001140; Amide-Neg-001147; Amide-Pos-000250; C18-Neg-000093; C18-Neg-000143; C18-Neg-000354
PMC6063915__F3	LSEC and KC signaling pathways in 3DHLK systems	pfocr	6	Amide-Neg-000001; Amide-Neg-000003; Amide-Neg-000195; Amide-Neg-000200; Amide-Pos-000107; Amide-Pos-000228
R-HSA-9664535	LTC4-CYSLTR mediated IL4 production	reactome	6	Amide-Neg-000001; Amide-Neg-000003; Amide-Neg-000243; Amide-Neg-000437; Amide-Pos-000460; C18-Neg-000105
PMC7443976__F1	L-tryptophan kynurenine pathway and the bacterial 2-nitrobenzoic acid (2-NBA) biodegradation pathway converge at the aromatic metabolite 3-hydroxyanthranilic acid (3-HAA)	pfocr	3	Amide-Neg-000044; Amide-Neg-000045; Amide-Pos-000011
PMC5753217__F1	L-tryptophan metabolic pathway	pfocr	5	Amide-Neg-001041; Amide-Neg-001042; Amide-Pos-000885; Amide-Pos-000886; C18-Pos-000472
PMC5681985__F1	L-Tyrosine biosynthesis via two pathways in plants and microbes	pfocr	4	Amide-Neg-000749; Amide-Pos-000696; C18-Pos-000356; C18-Pos-000357
PMC10521544__F4	Luteolin-target-pathway network	pfocr	3	Amide-Pos-000461; Amide-Pos-000462; C18-Neg-000111
PMC7267835__F5	Lycopene biosynthesis pathway (heterologous reactions are marked in blue)	pfocr	9	Amide-Neg-000145; Amide-Neg-000146; Amide-Neg-000432; Amide-Neg-001140; Amide-Neg-001147; C18-Neg-000091; C18-Neg-000092; C18-Neg-000143; C18-Neg-000354
PMC8466454__F7	Lycopene Protects Intestinal Epithelium from Deoxynivalenol-Induced Oxidative Damage via Regulating Keap1/Nrf2 Signaling	pfocr	1	Amide-Pos-001369
PMC6382377__F1	Lymphopenia and DMTs for relapsing forms of MS	pfocr	2	Amide-Neg-000145; Amide-Neg-000146
PMC3999173__F2	Lymphotoxin organizes contributions to host defense and metabolic illness from innate lymphoid cells	pfocr	4	Amide-Neg-001140; Amide-Neg-001147; C18-Neg-000143; C18-Neg-000354
PMC10896082__F4	Lysine and arginine biosynthetic pathway in SSA1-SG1	pfocr	9	Amide-Neg-000240; Amide-Neg-000434; Amide-Neg-000701; Amide-Pos-000250; Amide-Pos-000252; Amide-Pos-000661; C18-Neg-000093; C18-Pos-000211; C18-Pos-000212
PMC98925__F6	Lysine biosynthetic pathway (aminoadipate pathway) with the intermediate l-Alpha-AAA	pfocr	3	Amide-Pos-000252; C18-Pos-000211; C18-Pos-000212
R-HSA-71064	Lysine catabolism	reactome	18	Amide-Neg-000243; Amide-Neg-000280; Amide-Neg-000432; Amide-Neg-000437; Amide-Neg-000534; Amide-Neg-000540; Amide-Pos-000252; Amide-Pos-000278; Amide-Pos-000279; Amide-Pos-000280; Amide-Pos-000460; C18-Neg-000091; C18-Neg-000092; C18-Neg-000105; C18-Pos-000130; C18-Pos-000131; C18-Pos-000211; C18-Pos-000212
PMC7744598__F2	Lysine catabolism via saccharopine is the prominent pathway	pfocr	2	Amide-Pos-000464; Amide-Pos-000620
map00310	Lysine degradation	kegg	18	Amide-Neg-000243; Amide-Neg-000280; Amide-Neg-000432; Amide-Neg-000437; Amide-Neg-000534; Amide-Neg-000540; Amide-Pos-000252; Amide-Pos-000278; Amide-Pos-000279; Amide-Pos-000280; Amide-Pos-000460; C18-Neg-000091; C18-Neg-000092; C18-Neg-000105; C18-Pos-000130; C18-Pos-000131; C18-Pos-000211; C18-Pos-000212
PMC4766172__F1	Lysine degradation pathways in mammals	pfocr	3	Amide-Pos-000252; C18-Pos-000211; C18-Pos-000212
PMC7802289__F4	Lysine-malonylated enzymes involved in central carbon metabolism (glycolysis, tricarboxylic acid cycle, pentose phosphate pathway) in Staphylococcus aureus strain DC.RB_015	pfocr	4	Amide-Neg-001140; Amide-Neg-001147; C18-Neg-000143; C18-Neg-000354
PMC9368269__F1	Lysophosphatidylcholine: Potential Target for the Treatment of Chronic Pain	pfocr	3	Amide-Pos-000054; Amide-Pos-000055; C18-Pos-000013
R-HSA-8853383	Lysosomal oligosaccharide catabolism	reactome	1	Amide-Neg-000744
R-HSA-419408	Lysosphingolipid and LPA receptors	reactome	2	C18-Neg-000783; C18-Pos-001051
PMC7755516__F2	Lytic cell death pathways of intestinal epithelial cells (IECs) during the intestinal diseases	pfocr	1	Amide-Pos-001369
PMC4118716__F4	M1 and M2 macrophage polarization	pfocr	1	Amide-Neg-000744
PMC5350105__F1	M1 macrophage metabolism	pfocr	13	Amide-Neg-000048; Amide-Neg-000049; Amide-Neg-000145; Amide-Neg-000146; Amide-Neg-001140; Amide-Neg-001147; Amide-Neg-001957; Amide-Pos-002621; C18-Neg-000143; C18-Neg-000354; C18-Pos-000210; C18-Pos-000862; C18-Pos-000863
PMC5350105__F2	M2 macrophage metabolism	pfocr	13	Amide-Neg-000048; Amide-Neg-000049; Amide-Neg-000145; Amide-Neg-000146; Amide-Neg-001140; Amide-Neg-001147; Amide-Neg-001957; Amide-Pos-002621; C18-Neg-000143; C18-Neg-000354; C18-Pos-000210; C18-Pos-000862; C18-Pos-000863
PMC10198710__F3	m6A methylases that participate in ferroptosis	pfocr	9	Amide-Neg-000240; Amide-Neg-000243; Amide-Neg-000434; Amide-Neg-000437; Amide-Pos-000250; Amide-Pos-000460; Amide-Pos-001369; C18-Neg-000093; C18-Neg-000105
PMC6812587__F2	Macrophage function by polyamine synthesis	pfocr	1	C18-Pos-000466
PMC5300050__F3	Macrophage Functions in Tissue Patterning and Disease: New Insights from the Fly	pfocr	3	Amide-Pos-000885; Amide-Pos-000886; C18-Pos-000472
PMC6819784__F2	Macrophage infection affects host metabolic state and can induce an M1 profile	pfocr	4	Amide-Neg-001140; Amide-Neg-001147; C18-Neg-000143; C18-Neg-000354
PMC5827535__F1	Macrophage metabolic pathways	pfocr	8	Amide-Neg-000432; Amide-Neg-001140; Amide-Neg-001147; Amide-Pos-001369; C18-Neg-000091; C18-Neg-000092; C18-Neg-000143; C18-Neg-000354
PMC6618143__F3	Macrophage metabolic pathways	pfocr	4	Amide-Neg-001140; Amide-Neg-001147; C18-Neg-000143; C18-Neg-000354
PMC7658438__F3	Macrophage metabolic reprogramming during chronic lung disease	pfocr	4	Amide-Neg-001140; Amide-Neg-001147; C18-Neg-000143; C18-Neg-000354
PMC9142092__F3	Macrophage Polarization in Atherosclerosis	pfocr	4	Amide-Neg-001140; Amide-Neg-001147; C18-Neg-000143; C18-Neg-000354
PMC9122124__F2	Macrophage: A Cell With Many Faces and Functions in Tuberculosis	pfocr	4	Amide-Neg-001140; Amide-Neg-001147; C18-Neg-000143; C18-Neg-000354
PMC7285101__F8	MAH and MAB common enzymes associated with metabolic pathways	pfocr	3	Amide-Neg-000044; Amide-Neg-000045; Amide-Pos-000011
PMC7536522__F1	Main bacterial substrates (blue box) and detected metabolites (indicated by boxes) in whole mouth saliva	pfocr	18	Amide-Neg-000001; Amide-Neg-000003; Amide-Neg-000048; Amide-Neg-000049; Amide-Neg-000821; Amide-Neg-000823; Amide-Neg-001140; Amide-Neg-001147; Amide-Neg-002387; Amide-Pos-000054; Amide-Pos-000055; C18-Neg-000143; C18-Neg-000244; C18-Neg-000248; C18-Neg-000354; C18-Pos-000013; C18-Pos-000511; C18-Pos-000512
PMC11350665__F7	Main biological pathway responses to acute Cd exposure in oysters	pfocr	5	Amide-Neg-000277; Amide-Neg-000534; Amide-Neg-001009; C18-Pos-000243; C18-Pos-000244
PMC7463493__F5	Main biosynthetic pathway steps highlighting the relationships among phenylalanine (PHE), the phenylpropanoid pathway, acetophenone, benzoic acid and its glycosides, and salicylic acid (SA)	pfocr	1	C18-Neg-000037
PMC6277637__F3	Main brain-immune system pathways and feedback loops illustrating the interconnected effects of physical and emotional stress in health	pfocr	1	C18-Pos-000783
PMC3701138__F1	Main branches ofWnt signalling pathways in neuronal development	pfocr	3	Amide-Neg-000104; Amide-Neg-000178; Amide-Neg-000179
PMC7312649__F1	Main cellular and mitochondrial energy metabolism pathways	pfocr	4	Amide-Neg-001140; Amide-Neg-001147; C18-Neg-000143; C18-Neg-000354
PMC3153965__F5	Main cellular pathways and processes inferred to be modulated or activated after colonization of mouse cecum by A	pfocr	2	Amide-Pos-000217; C18-Pos-000076
PMC6212468__F8	Main effects on pathways in the metabolic syndrome hearts (DKO) versus WT hearts and for both mouse models the effect of ACE-I	pfocr	4	Amide-Neg-001140; Amide-Neg-001147; C18-Neg-000143; C18-Neg-000354
PMC11200996__F1	Main factors that affect the bioavailability of nitric oxide	pfocr	2	Amide-Neg-000701; Amide-Pos-000661
PMC10844364__F1	Main functions and metabolic origins of novel acylations	pfocr	11	Amide-Neg-001140; Amide-Neg-001147; Amide-Pos-000252; Amide-Pos-000885; Amide-Pos-000886; C18-Neg-000143; C18-Neg-000293; C18-Neg-000354; C18-Pos-000211; C18-Pos-000212; C18-Pos-000472
PMC8025348__F2	Main mechanism of F	pfocr	4	Amide-Neg-001140; Amide-Neg-001147; C18-Neg-000143; C18-Neg-000354
PMC8070923__F2	Main mechanisms by which active skeletal muscle can impact the brain	pfocr	4	Amide-Neg-001140; Amide-Neg-001147; C18-Neg-000143; C18-Neg-000354
PMC10142897__F3	Main mechanisms by which taurine protects the retina to reduce visual fatigue	pfocr	4	Amide-Neg-000195; Amide-Neg-000200; Amide-Pos-000107; Amide-Pos-000228
PMC10178434__F1	Main mechanisms for the implementation of the Warburg effect	pfocr	4	Amide-Neg-001140; Amide-Neg-001147; C18-Neg-000143; C18-Neg-000354
PMC7106955__F1	Main mechanisms of ferroptosis	pfocr	5	Amide-Neg-001957; Amide-Pos-001369; Amide-Pos-002621; C18-Pos-000862; C18-Pos-000863
PMC5003852__F3	Main mediators of NVC responses to distinct cortical afferent pathways	pfocr	2	Amide-Neg-000048; Amide-Neg-000049
PMC10741086__F2	Main metabolic pathway involved on the activation, proliferation, and differentiation of CD4+ T cells, and targets for metabolic modulators	pfocr	15	Amide-Neg-000048; Amide-Neg-000049; Amide-Neg-000240; Amide-Neg-000243; Amide-Neg-000434; Amide-Neg-000437; Amide-Neg-001140; Amide-Neg-001147; Amide-Pos-000250; Amide-Pos-000460; Amide-Pos-000598; C18-Neg-000093; C18-Neg-000105; C18-Neg-000143; C18-Neg-000354
PMC10418499__F5	Main metabolic pathways of Chao2R and RPY geng seedlings in response to saline–alkaline stress	pfocr	16	Amide-Neg-000001; Amide-Neg-000003; Amide-Neg-000090; Amide-Neg-000105; Amide-Neg-000170; Amide-Neg-000276; Amide-Neg-000295; Amide-Neg-001140; Amide-Neg-001147; Amide-Pos-000063; Amide-Pos-001369; C18-Neg-000019; C18-Neg-000023; C18-Neg-000068; C18-Neg-000143; C18-Neg-000354
PMC3462113__F1	Main metabolic reactions in central carbon metabolism.A) Xylose can be assimilated through two pathways: the fungal oxidoreductive pathway consisting of XR and XDH or the bacterial isomerization pathway via an XI	pfocr	24	Amide-Neg-000044; Amide-Neg-000045; Amide-Neg-000104; Amide-Neg-000178; Amide-Neg-000179; Amide-Neg-000270; Amide-Neg-000749; Amide-Neg-001140; Amide-Neg-001147; Amide-Pos-000011; Amide-Pos-000252; Amide-Pos-000306; Amide-Pos-000307; Amide-Pos-000310; Amide-Pos-000696; C18-Neg-000061; C18-Neg-000143; C18-Neg-000354; C18-Pos-000045; C18-Pos-000046; C18-Pos-000211; C18-Pos-000212; C18-Pos-000356; C18-Pos-000357
PMC4862375__F6	Main nucleophilic reactive atoms of DNA bases for electrophilic reactive metabolites in SN2 reactions	pfocr	6	Amide-Neg-000300; Amide-Pos-000117; Amide-Pos-000119; Amide-Pos-000318; Amide-Pos-000341; C18-Pos-000115
PMC3473259__F2	Main pathway disorders leading to muscle proteolysis, atrophy, hypoxia and anti-oxidant response	pfocr	12	Amide-Neg-000089; Amide-Neg-000269; Amide-Neg-001140; Amide-Neg-001147; Amide-Pos-000296; Amide-Pos-000299; C18-Neg-000001; C18-Neg-000002; C18-Neg-000143; C18-Neg-000354; C18-Pos-000033; C18-Pos-000144
PMC4736209__F1	Main pathways of TRP degradation including enzymes and their potential stimuli (modified after [, , , ])	pfocr	3	Amide-Pos-000885; Amide-Pos-000886; C18-Pos-000472
PMC7059861__F1	Main pathways of TRP degradation, including relevant enzymes [modified after (, )]	pfocr	4	Amide-Pos-000885; Amide-Pos-000886; C18-Neg-000293; C18-Pos-000472
PMC1899933__F1	Main reactions involved in the utilization of nitrogen sources in the yeast S	pfocr	32	Amide-Neg-000044; Amide-Neg-000045; Amide-Neg-000104; Amide-Neg-000178; Amide-Neg-000179; Amide-Neg-000270; Amide-Neg-000300; Amide-Neg-000512; Amide-Neg-000513; Amide-Neg-000749; Amide-Pos-000011; Amide-Pos-000117; Amide-Pos-000119; Amide-Pos-000306; Amide-Pos-000307; Amide-Pos-000310; Amide-Pos-000318; Amide-Pos-000341; Amide-Pos-000461; Amide-Pos-000462; Amide-Pos-000696; Amide-Pos-000885; Amide-Pos-000886; C18-Neg-000061; C18-Neg-000111; C18-Neg-000129; C18-Pos-000045; C18-Pos-000046; C18-Pos-000210; C18-Pos-000356; C18-Pos-000357; C18-Pos-000472
PMC8269344__F1	Main route to ascorbate through l-galactose in plants	pfocr	2	Amide-Neg-000744; Amide-Pos-001369
PMC3540819__F1	Main signaling pathways involved in thyroid carcinogenesis are the MAPK and PI3K-AKT pathway (reproduced with permission)	pfocr	4	Amide-Neg-000749; Amide-Pos-000696; C18-Pos-000356; C18-Pos-000357
PMC5486835__F7	Main upper degradation pathways of ferulic acid, p-coumaric acid, and benzoates in Pseudomonas putida KT2440	pfocr	1	C18-Neg-000037
PMC9413827__F5	Maize Flavonoid Biosynthesis, Regulation, and Human Health Relevance: A Review	pfocr	4	Amide-Neg-001140; Amide-Neg-001147; C18-Neg-000143; C18-Neg-000354
PMC10870235__F1	Maize hydroxycinnamic acid amides	pfocr	13	Amide-Neg-000279; Amide-Neg-000440; Amide-Neg-000629; Amide-Pos-000153; Amide-Pos-000154; Amide-Pos-000605; Amide-Pos-000607; C18-Neg-000155; C18-Neg-000161; C18-Neg-000203; C18-Pos-000041; C18-Pos-000289; C18-Pos-000290
PMC10411465__F3	Major amino acid metabolic pathway involves AAD	pfocr	9	Amide-Neg-000444; Amide-Neg-000701; Amide-Pos-000661; Amide-Pos-000885; Amide-Pos-000886; C18-Neg-000112; C18-Pos-000224; C18-Pos-000225; C18-Pos-000472
PMC10929570__F2	Major biosynthetic pathways for apigenin	pfocr	2	Amide-Neg-000440; C18-Neg-000155
PMC7140477__F1	Major carbohydrate metabolic pathways	pfocr	4	Amide-Neg-001140; Amide-Neg-001147; C18-Neg-000143; C18-Neg-000354
PMC2724047__F5	Major cell signaling pathways activated by bile acids in hepatocytes	pfocr	4	Amide-Neg-001140; Amide-Neg-001147; C18-Neg-000143; C18-Neg-000354
PMC5794698__F1	Major communication pathways of the microbiota–gut–brain axis	pfocr	4	Amide-Neg-001140; Amide-Neg-001147; C18-Neg-000143; C18-Neg-000354
PMC7278396__F1	Major corticosteroid metabolic pathways (see for a more detailed pathway)	pfocr	3	Amide-Pos-001543; Amide-Pos-001544; C18-Pos-000964
PMC10956071__F1	Major flavonoids biosynthetic pathway in Spatholobus suberectus	pfocr	11	Amide-Neg-000440; Amide-Neg-000629; Amide-Pos-000153; Amide-Pos-000154; Amide-Pos-000605; Amide-Pos-000607; C18-Neg-000155; C18-Neg-000161; C18-Pos-000041; C18-Pos-000289; C18-Pos-000290
PMC7422494__F2	Major glucose metabolism pathway under physiological condition and diabetic condition	pfocr	4	Amide-Neg-001140; Amide-Neg-001147; C18-Neg-000143; C18-Neg-000354
PMC5812366__F1	Major mechanisms of therapeutic resistance to androgen axis-targeting therapies in prostate cancer	pfocr	1	C18-Pos-000783
PMC3834493__F1	Major metabolic fates of glucose in highly proliferative cells	pfocr	4	Amide-Neg-001140; Amide-Neg-001147; C18-Neg-000143; C18-Neg-000354
PMC2246127__F2	Major metabolic fluxes (μmol/g tissue/min) in neuron-astrocyte coupling for resting conditions	pfocr	23	Amide-Neg-000001; Amide-Neg-000003; Amide-Neg-000044; Amide-Neg-000045; Amide-Neg-000104; Amide-Neg-001140; Amide-Neg-001147; Amide-Pos-000011; Amide-Pos-000252; Amide-Pos-000306; Amide-Pos-000307; Amide-Pos-000885; Amide-Pos-000886; Amide-Pos-001369; C18-Neg-000061; C18-Neg-000143; C18-Neg-000354; C18-Pos-000045; C18-Pos-000046; C18-Pos-000210; C18-Pos-000211; C18-Pos-000212; C18-Pos-000472
PMC10135282__F17	Major metabolic pathway of the anthocyanin cyanidin-O-Beta-glucoside in humans	pfocr	5	Amide-Neg-000725; Amide-Neg-000726; Amide-Pos-000685; C18-Neg-000198; C18-Pos-000280
PMC11312282__F1	Major metabolic pathways and associated enzymes investigated in the study	pfocr	2	Amide-Neg-000048; Amide-Neg-000049
PMC7927092__F1	Major metabolic pathways including glycolysis, the tricarboxylic acid cycle, fatty acid synthesis, fatty acid oxidation, oxidative phosphorylation, and the pentose phosphate pathway and their interactions	pfocr	4	Amide-Neg-001140; Amide-Neg-001147; C18-Neg-000143; C18-Neg-000354
PMC8770601__F1	Major metabolic pathways leading to the formation of signaling molecules from PUFA-GPL and pGPL	pfocr	3	Amide-Pos-000054; Amide-Pos-000055; C18-Pos-000013
PMC7726415__F1	Major metabolism pathways by Nrf2	pfocr	9	Amide-Neg-000001; Amide-Neg-000003; Amide-Neg-001140; Amide-Neg-001147; Amide-Neg-002525; Amide-Pos-001369; C18-Neg-000143; C18-Neg-000354; C18-Pos-001525
PMC6103460__F1	Major Nai influx and efflux pathways and metabolic pathways involved in ATP supply	pfocr	4	Amide-Neg-001140; Amide-Neg-001147; C18-Neg-000143; C18-Neg-000354
PMC2657357__F1	Major pathway of the conversion of propionyl-CoA into succinyl-CoA	pfocr	4	Amide-Neg-001140; Amide-Neg-001147; C18-Neg-000143; C18-Neg-000354
PMC5070123__F3	Major pathways affected in cancer- and drug-induced cachexia	pfocr	12	Amide-Neg-000048; Amide-Neg-000049; Amide-Neg-000145; Amide-Neg-000146; Amide-Neg-000749; Amide-Neg-001140; Amide-Neg-001147; Amide-Pos-000696; C18-Neg-000143; C18-Neg-000354; C18-Pos-000356; C18-Pos-000357
PMC6316877__F1	Major pathways and metabolite exchange that take place in the mitochondria	pfocr	1	Amide-Pos-001369
PMC10218387__F3	Major pathways of carbon and energy metabolism in M382	pfocr	43	Amide-Neg-000001; Amide-Neg-000003; Amide-Neg-000089; Amide-Neg-000090; Amide-Neg-000145; Amide-Neg-000146; Amide-Neg-000170; Amide-Neg-000240; Amide-Neg-000243; Amide-Neg-000269; Amide-Neg-000276; Amide-Neg-000295; Amide-Neg-000434; Amide-Neg-000437; Amide-Neg-000534; Amide-Neg-000701; Amide-Neg-001140; Amide-Neg-001147; Amide-Pos-000250; Amide-Pos-000252; Amide-Pos-000296; Amide-Pos-000299; Amide-Pos-000310; Amide-Pos-000460; Amide-Pos-000661; Amide-Pos-000885; Amide-Pos-000886; C18-Neg-000001; C18-Neg-000002; C18-Neg-000019; C18-Neg-000023; C18-Neg-000068; C18-Neg-000093; C18-Neg-000105; C18-Neg-000143; C18-Neg-000354; C18-Pos-000033; C18-Pos-000144; C18-Pos-000211; C18-Pos-000212; C18-Pos-000243; C18-Pos-000244; C18-Pos-000472
PMC4224726__F1	Major pathways of cellular energy metabolism (A)	pfocr	7	Amide-Neg-000044; Amide-Neg-000045; Amide-Neg-001140; Amide-Neg-001147; Amide-Pos-000011; C18-Neg-000143; C18-Neg-000354
PMC9372037__F4	Major pathways of protein de-nitrosylation	pfocr	5	Amide-Neg-001957; Amide-Pos-001369; Amide-Pos-002621; C18-Pos-000862; C18-Pos-000863
PMC4723237__F1	Major pathways upregulated by chronic hyperglycemia	pfocr	4	Amide-Neg-001140; Amide-Neg-001147; C18-Neg-000143; C18-Neg-000354
PMC6892740__F4	Major phospholipid biosynthetic pathways, genes involved, and subcellular localization of the encoded enzymes.PTDSS1,PCYT1A, andPISD from this study (all in red font) are associated with syndromic skeletal dysplasias	pfocr	3	Amide-Pos-000054; Amide-Pos-000055; C18-Pos-000013
PMC3233064__F4	Major reactions and regulatory controls involved in the arginine utilization pathway	pfocr	1	C18-Pos-000210
WP4589	Major receptors targeted by epinephrine and norepinephrine	wiki	3	Amide-Neg-000104; Amide-Neg-000178; Amide-Neg-000179
PMC7118069__F1	Major signaling pathways for protective mechanisms against ASD by SF	pfocr	1	Amide-Pos-001369
PMC7744622__F3	Major signaling pathways involved in the regulation of autophagy	pfocr	4	Amide-Pos-000752; Amide-Pos-000754; C18-Pos-000410; C18-Pos-000411
PMC85808__F1	Major sphingolipid biosynthetic pathways in yeast and mammalian cells	pfocr	2	Amide-Neg-000104; C18-Pos-000831
PMC7697684__F5	Major steps of glycolysis and direct and indirect regulation of glycolytic enzymes (in light blue) via Akt	pfocr	4	Amide-Neg-001140; Amide-Neg-001147; C18-Neg-000143; C18-Neg-000354
PMC3365799__F13	Major steroidogenic pathways in the three zones of the human adrenal cortex	pfocr	4	Amide-Pos-001543; Amide-Pos-001544; C18-Pos-000783; C18-Pos-000964
PMC7555855__F1	Major targets of amino acids, peptides, and their analogs for the control of skin pigmentation	pfocr	1	Amide-Pos-001369
PMC2676302__F5	Major trends in mRNA expression at 56 days on experimental diets and summary network analysis among genes	pfocr	4	Amide-Neg-001140; Amide-Neg-001147; C18-Neg-000143; C18-Neg-000354
PMC10685161__F1	Major UPR pathways initiated from the ER and the potential role of AGR2 in interacting with EGFR and MUC2	pfocr	2	C18-Neg-000783; C18-Pos-001051
PMC8306306__F2	Making Traditional Japanese Distilled Liquor, Shochu and Awamori, and the Contribution of White and Black Koji Fungi	pfocr	4	Amide-Neg-001140; Amide-Neg-001147; C18-Neg-000143; C18-Neg-000354
PMC9351108__F1	MALAT1-miRNAs network regulate thymidylate synthase and affect 5FU-based chemotherapy	pfocr	5	Amide-Neg-000001; Amide-Neg-000003; Amide-Neg-000044; Amide-Neg-000045; Amide-Pos-000011
R-HSA-9856872	Malate-aspartate shuttle	reactome	11	Amide-Neg-000243; Amide-Neg-000278; Amide-Neg-000295; Amide-Neg-000432; Amide-Neg-000437; Amide-Pos-000460; C18-Neg-000019; C18-Neg-000068; C18-Neg-000091; C18-Neg-000092; C18-Neg-000105
WP4315	Malate-aspartate shuttle	wiki	10	Amide-Neg-000243; Amide-Neg-000295; Amide-Neg-000432; Amide-Neg-000437; Amide-Pos-000460; C18-Neg-000019; C18-Neg-000068; C18-Neg-000091; C18-Neg-000092; C18-Neg-000105
WP5320	Male steroid hormones in cardiomyocyte energy metabolism	wiki	1	C18-Pos-000783
PMC11201470__F1	Malfunctioning HGD enzyme (indicated with a red cross) in the tyrosine metabolic pathway (left) causes accumulation of HGA	pfocr	8	Amide-Neg-000243; Amide-Neg-000437; Amide-Neg-000749; Amide-Pos-000460; Amide-Pos-000696; C18-Neg-000105; C18-Pos-000356; C18-Pos-000357
PMC4891982__F4	Malic enzyme tracers reveal hypoxia-induced switch in adipocyte NADPH pathway usage	pfocr	1	Amide-Pos-000310
PMC4288257__F5	Malonylated proteins in glucose and fatty acid metabolism pathways	pfocr	4	Amide-Neg-001140; Amide-Neg-001147; C18-Neg-000143; C18-Neg-000354
PMC5788913__F1	Malonyl-CoA biosynthesis metabolic pathway and the engineered 3-hydroxypropionic acid synthesis pathway in S	pfocr	4	Amide-Neg-001140; Amide-Neg-001147; C18-Neg-000143; C18-Neg-000354
PMC5706744__F1	Mammalian biogenic polyamines and metabolic pathways	pfocr	1	C18-Pos-000466
PMC5082570__F1	Mammalian choline degradation pathway with DMGDH as metabolic branch point	pfocr	7	Amide-Neg-000001; Amide-Neg-000003; Amide-Neg-000105; Amide-Pos-000054; Amide-Pos-000055; Amide-Pos-000063; C18-Pos-000013
WP4842	Mammalian disorder of sexual development	wiki	1	C18-Pos-000783
PMC6640082__F1	Mammalian Heme Synthesis Pathway	pfocr	2	Amide-Neg-000001; Amide-Neg-000003
PMC1594587__F1	Mammalian NAD+metabolic pathways	pfocr	5	Amide-Neg-000300; Amide-Pos-000217; Amide-Pos-000318; Amide-Pos-000341; C18-Pos-000076
PMC8979958__F3	Mammalian sirtuins and metabolic reprogramming	pfocr	4	Amide-Neg-001140; Amide-Neg-001147; C18-Neg-000143; C18-Neg-000354
PMC2808051__F6	Mammalian target of rapamycin (mTOR) activation pathway	pfocr	4	Amide-Neg-000749; Amide-Pos-000696; C18-Pos-000356; C18-Pos-000357
PMC3839643__F1	Mammalian target of rapamycin (mTOR) -centric view of nutrient sensing for the induction of forkhead box P3 (FOXP3)	pfocr	4	Amide-Neg-001140; Amide-Neg-001147; C18-Neg-000143; C18-Neg-000354
PMC6121884__F1	Mammalian target of rapamycin (mTOR) pathway	pfocr	4	Amide-Neg-001140; Amide-Neg-001147; C18-Neg-000143; C18-Neg-000354
PMC6406581__F3	Mammalian target of rapamycin (mTOR) pathway	pfocr	4	Amide-Neg-001140; Amide-Neg-001147; C18-Neg-000143; C18-Neg-000354
PMC3309175__F7	Mammalian target of rapamycin (mTOR) signaling pathway for the regulation of skeletal muscle protein synthesis in response to growth factors, nutrition, and mechanical stimuli	pfocr	1	Amide-Neg-000270
PMC2683291__F4	Mammalian target of rapamycin (mTOR) signalling cascade	pfocr	4	Amide-Neg-000749; Amide-Pos-000696; C18-Pos-000356; C18-Pos-000357
PMC4163910__F2	Management of adolescents with congenital adrenal hyperplasia	pfocr	1	C18-Pos-000783
PMC4216607__F1	Management of Pediatric and Adult Patients with Medulloblastoma	pfocr	1	C18-Pos-000210
PMC5946314__F1	Manipulating the PD-1 pathway to improve immunity	pfocr	4	Amide-Neg-001140; Amide-Neg-001147; C18-Neg-000143; C18-Neg-000354
PMC2813380__F1	Manipulation of GABAergic Steroids: Sex Differences in the Effects on Alcohol Drinking- and Withdrawal-Related Behaviors	pfocr	4	Amide-Pos-001543; Amide-Pos-001544; C18-Pos-000783; C18-Pos-000964
PMC3887351__F1	Manipulations in the serotonin synthesis pathway	pfocr	3	Amide-Pos-000885; Amide-Pos-000886; C18-Pos-000472
PMC8018590__F1	Mannogen Cycle of Leishmania	pfocr	4	Amide-Neg-001140; Amide-Neg-001147; C18-Neg-000143; C18-Neg-000354
PMC4062342__F4	Mannose metabolic pathway	pfocr	5	Amide-Neg-000744; Amide-Neg-001140; Amide-Neg-001147; C18-Neg-000143; C18-Neg-000354
PMC4762491__F2	Man-P-Dol acts as mannosyl donor for the synthesis of M9-DLO, GPI anchors, and C- and O-mannosylated proteins	pfocr	1	Amide-Neg-000744
PMC4572872__F2	Many anticancer agents mediate tumour cell killing though activation of the BCL-2-regulated apoptotic pathway	pfocr	4	Amide-Neg-000749; Amide-Pos-000696; C18-Pos-000356; C18-Pos-000357
PMC7385828__F2	Map depicting the pathway of metabolites in glycolysis, the pentose phosphate pathway (PPP), and glutathione pathway in cultured MKN45 cells under normoxic and hypoxic (1% O2 and 5% CO2) conditions	pfocr	5	Amide-Neg-001140; Amide-Neg-001147; Amide-Pos-001369; C18-Neg-000143; C18-Neg-000354
PMC7385828__F3	Map depicting the pathway of metabolites in glycolysis, the PPP, and glutathione pathway of SASP- and 2DG-treated cells under hypoxia (1% O2 and 5% CO2)	pfocr	9	Amide-Neg-001140; Amide-Neg-001147; Amide-Neg-001957; Amide-Pos-001369; Amide-Pos-002621; C18-Neg-000143; C18-Neg-000354; C18-Pos-000862; C18-Pos-000863
PMC6689551__F6	Map illustrating the most predominant disturbed metabolic pathway of significantly changed metabolites between different dosage of Mn-doped ZnS QDs and controls at 24 hrs and 7 days	pfocr	7	Amide-Neg-000195; Amide-Neg-000200; Amide-Neg-000432; Amide-Pos-000107; Amide-Pos-000228; C18-Neg-000091; C18-Neg-000092
PMC6189458__F2	Map of autophagy induction	pfocr	4	Amide-Neg-001140; Amide-Neg-001147; C18-Neg-000143; C18-Neg-000354
PMC4928187__F2	Map of lipid metabolic pathways in C	pfocr	4	Amide-Neg-001140; Amide-Neg-001147; C18-Neg-000143; C18-Neg-000354
PMC3175442__F2	Map of pentose phosphate pathway (Genego Metacore) overlapped with quantile-normalized estimations of protein abundance	pfocr	5	Amide-Neg-001140; Amide-Neg-001147; C18-Neg-000143; C18-Neg-000354; C18-Pos-000210
PMC7838037__F4	MAPK mediated signaling pathway induced by interleukins leading to mucus hypersecretion	pfocr	1	Amide-Neg-001873
PMC3049553__F1	MAPK pathway activation in melanoma	pfocr	4	Amide-Neg-000749; Amide-Pos-000696; C18-Pos-000356; C18-Pos-000357
PMC5337806__F3	MAPK signaling pathway	pfocr	4	Amide-Neg-000749; Amide-Pos-000696; C18-Pos-000356; C18-Pos-000357
PMC7364479__F5	MAPMAN pathway distribution of differentially expressed transcripts of fruit (MFr) vs leaf (LSt) a metabolism overview b regulation overview c cellular response overview d proteasome and autophagy	pfocr	2	Amide-Neg-002387; Amide-Pos-001369
PMC5730072__F2	Mapped pathway for the therapeutic effects on colorectal cancer patients’ metabolomes	pfocr	29	Amide-Neg-000044; Amide-Neg-000045; Amide-Neg-000104; Amide-Neg-000749; Amide-Neg-000755; Amide-Neg-000756; Amide-Pos-000011; Amide-Pos-000054; Amide-Pos-000055; Amide-Pos-000167; Amide-Pos-000170; Amide-Pos-000252; Amide-Pos-000268; Amide-Pos-000320; Amide-Pos-000321; Amide-Pos-000696; Amide-Pos-000885; Amide-Pos-000886; C18-Pos-000013; C18-Pos-000045; C18-Pos-000046; C18-Pos-000156; C18-Pos-000157; C18-Pos-000210; C18-Pos-000211; C18-Pos-000212; C18-Pos-000356; C18-Pos-000357; C18-Pos-000472
PMC7772566__F6	Mapping germ-layer specification preventing genes in hPSCs via genome-scale CRISPR screening	pfocr	6	Amide-Neg-000821; Amide-Neg-000823; C18-Neg-000244; C18-Neg-000248; C18-Pos-000511; C18-Pos-000512
PMC6128681__F6	Mapping important stress related metabolites on the metabolic pathway drawn following KEGG after simplification	pfocr	19	Amide-Neg-000044; Amide-Neg-000045; Amide-Neg-000125; Amide-Neg-000126; Amide-Neg-000300; Amide-Neg-000744; Amide-Neg-001140; Amide-Neg-001147; Amide-Neg-002387; Amide-Pos-000011; Amide-Pos-000117; Amide-Pos-000119; Amide-Pos-000127; Amide-Pos-000268; Amide-Pos-000318; Amide-Pos-000341; C18-Neg-000143; C18-Neg-000354; C18-Pos-000115
PMC10745449__F6	Mapping of differential metabolites on metabolic pathway for leaves (a) and roots (b)	pfocr	36	Amide-Neg-000001; Amide-Neg-000003; Amide-Neg-000089; Amide-Neg-000104; Amide-Neg-000145; Amide-Neg-000146; Amide-Neg-000178; Amide-Neg-000179; Amide-Neg-000295; Amide-Neg-000629; Amide-Neg-001140; Amide-Neg-001147; Amide-Pos-000153; Amide-Pos-000154; Amide-Pos-000306; Amide-Pos-000307; Amide-Pos-000605; Amide-Pos-000607; Amide-Pos-001102; Amide-Pos-001103; C18-Neg-000001; C18-Neg-000002; C18-Neg-000019; C18-Neg-000061; C18-Neg-000068; C18-Neg-000143; C18-Neg-000155; C18-Neg-000161; C18-Neg-000203; C18-Neg-000354; C18-Pos-000041; C18-Pos-000045; C18-Pos-000046; C18-Pos-000289; C18-Pos-000290; C18-Pos-000657
PMC10890517__F4	Mapping of differentially expressed genes (DEGs) associated with kojR expression to A	pfocr	8	Amide-Neg-000295; Amide-Neg-001140; Amide-Neg-001147; Amide-Pos-000369; C18-Neg-000019; C18-Neg-000068; C18-Neg-000143; C18-Neg-000354
PMC10177557__F8	Mapping of key differential metabolites between H and L groups in the relevant KEGG pathways	pfocr	23	Amide-Neg-000089; Amide-Neg-000145; Amide-Neg-000146; Amide-Neg-000269; Amide-Neg-000300; Amide-Neg-000701; Amide-Pos-000054; Amide-Pos-000055; Amide-Pos-000137; Amide-Pos-000138; Amide-Pos-000210; Amide-Pos-000296; Amide-Pos-000299; Amide-Pos-000318; Amide-Pos-000341; Amide-Pos-000661; C18-Neg-000001; C18-Neg-000002; C18-Pos-000013; C18-Pos-000033; C18-Pos-000144; C18-Pos-000154; C18-Pos-000466
PMC5769087__F3	Mapping of meta-analysis data onto biochemical pathways	pfocr	10	Amide-Neg-001140; Amide-Neg-001147; Amide-Pos-000054; Amide-Pos-000055; Amide-Pos-000439; Amide-Pos-001369; C18-Neg-000143; C18-Neg-000354; C18-Pos-000013; C18-Pos-000197
PMC10447124__F8	Mapping of Rap1 signaling pathway in NI vs	pfocr	1	Amide-Pos-000010
PMC10917649__SF6	Mapping of the identified gene classes of MetaCyc PWYG-321 mycolate biosynthesis to the KEGG ko00061 fatty acid biosynthesis pathway	pfocr	3	Amide-Neg-000277; Amide-Neg-001009; Amide-Neg-001290
PMC10385030__F4	Mapping of the metabolic pathway and dynamic changes in the representative different key metabolites in two grades of high-quality DCT	pfocr	22	Amide-Neg-000090; Amide-Neg-000170; Amide-Neg-000276; Amide-Neg-000440; Amide-Neg-000629; Amide-Neg-000821; Amide-Neg-000823; Amide-Neg-000828; Amide-Pos-000153; Amide-Pos-000154; Amide-Pos-000605; Amide-Pos-000607; C18-Neg-000023; C18-Neg-000155; C18-Neg-000161; C18-Neg-000244; C18-Neg-000248; C18-Pos-000041; C18-Pos-000289; C18-Pos-000290; C18-Pos-000511; C18-Pos-000512
PMC7013696__F3	Mapping on metabolic pathways of differentially changed proteins identified from soybean seedling irradiated without (control) or with millimeter waves (treated) under flooded or unflooded conditions	pfocr	1	Amide-Pos-001369
PMC4731263__F3	Mapping Proteome-Wide Interactions of Reactive Chemicals Using Chemoproteomic Platforms	pfocr	2	Amide-Neg-000104; Amide-Pos-000592
PMC5586353__F9	Mapping shikimate derived metabolites on the metabolic pathway: drawn following KEGG after simplification	pfocr	8	Amide-Neg-000749; Amide-Pos-000696; Amide-Pos-000885; Amide-Pos-000886; C18-Neg-000037; C18-Pos-000356; C18-Pos-000357; C18-Pos-000472
PMC8630984__F1	Mapping the molecular architecture required for lipid-binding pockets using a subset of established and orphan GPCRs	pfocr	1	C18-Pos-000831
PMC7858151__F8	MAPs alleviates AFB1-induced bursa of Fabricius injury by regulating redox and apoptotic signaling pathway in broilers	pfocr	1	Amide-Pos-001369
PMC9537025__F1	Mass spectrometry-based approaches to explore metabolism regulating ferroptosis	pfocr	11	Amide-Neg-000044; Amide-Neg-000045; Amide-Neg-001433; Amide-Neg-001789; Amide-Neg-001957; Amide-Pos-000011; Amide-Pos-001369; Amide-Pos-002621; C18-Neg-000422; C18-Pos-000862; C18-Pos-000863
PMC7244458__F2	Mast cells (MCs) respond to a wide range of pathologic and environmental stimuli owing to the expression of toll-like receptors (TLRs), NOD-like receptors (NLRs), and RIG-1-like receptors (RLRs)	pfocr	2	Amide-Pos-000122; C18-Neg-000194
PMC9425624__F2	Mast Cells in the Pathogenesis of Pruritus in Mastocytosis	pfocr	2	Amide-Pos-000122; C18-Neg-000194
PMC3428335__F8	Master Regulators in the Metabolic/Transcriptional Coupling in Breast Carcinomas	pfocr	1	Amide-Pos-001645
PMC5409508__F2	Material Cues as Potent Regulators of Epigenetics and Stem Cell Function	pfocr	4	Amide-Neg-000749; Amide-Pos-000696; C18-Pos-000356; C18-Pos-000357
PMC4500754__F3	Maternal diabetes-induced oxidative stress alters glucose metabolic pathways	pfocr	5	Amide-Neg-001140; Amide-Neg-001147; C18-Neg-000143; C18-Neg-000354; C18-Pos-000210
PMC3735707__F6	Maternal factors required for oocyte developmental competence in mice	pfocr	4	Amide-Neg-001140; Amide-Neg-001147; C18-Neg-000143; C18-Neg-000354
PMC4183535__F4	Maternal Obesity and Tobacco Use Modify the Impact of Genetic Variants on the Occurrence of Conotruncal Heart Defects	pfocr	8	Amide-Neg-000300; Amide-Pos-000117; Amide-Pos-000119; Amide-Pos-000167; Amide-Pos-000170; Amide-Pos-000318; Amide-Pos-000341; Amide-Pos-001369
R-HSA-9816359	Maternal to zygotic transition (MZT)	reactome	9	Amide-Neg-000090; Amide-Neg-000170; Amide-Neg-000276; Amide-Neg-000432; Amide-Pos-000229; Amide-Pos-000230; C18-Neg-000023; C18-Neg-000091; C18-Neg-000092
PMC7565046__F6	Matrix Metalloproteinase-11 Promotes Early Mouse Mammary Gland Tumor Growth through Metabolic Reprogramming and Increased IGF1/AKT/FoxO1 Signaling Pathway, Enhanced ER Stress and Alteration in Mitochondrial UPR	pfocr	33	Amide-Neg-000001; Amide-Neg-000003; Amide-Neg-000044; Amide-Neg-000045; Amide-Neg-000089; Amide-Neg-000195; Amide-Neg-000200; Amide-Neg-000269; Amide-Neg-001140; Amide-Neg-001147; Amide-Neg-001957; Amide-Pos-000011; Amide-Pos-000054; Amide-Pos-000055; Amide-Pos-000107; Amide-Pos-000228; Amide-Pos-000268; Amide-Pos-000296; Amide-Pos-000299; Amide-Pos-001369; Amide-Pos-002621; C18-Neg-000001; C18-Neg-000002; C18-Neg-000143; C18-Neg-000193; C18-Neg-000354; C18-Pos-000013; C18-Pos-000033; C18-Pos-000144; C18-Pos-000335; C18-Pos-000336; C18-Pos-000862; C18-Pos-000863
PMC9076740__F2	Maturation of beta cells: lessons from in vivo and in vitro models	pfocr	4	Amide-Neg-001140; Amide-Neg-001147; C18-Neg-000143; C18-Neg-000354
R-HSA-9683610	Maturation of nucleoprotein	reactome	2	Amide-Pos-000217; C18-Pos-000076
R-HSA-9694631	Maturation of nucleoprotein	reactome	2	Amide-Pos-000217; C18-Pos-000076
R-HSA-9683686	Maturation of spike protein	reactome	4	Amide-Neg-001140; Amide-Neg-001147; C18-Neg-000143; C18-Neg-000354
R-HSA-9694548	Maturation of spike protein	reactome	4	Amide-Neg-001140; Amide-Neg-001147; C18-Neg-000143; C18-Neg-000354
R-HSA-9854311	Maturation of TCA enzymes and regulation of TCA cycle	reactome	4	Amide-Neg-000145; Amide-Neg-000146; Amide-Pos-000217; C18-Pos-000076
PMC10455314__F2	MDMA acts as an inhibitor of NET, DAT, SERT and of VMAT2, resulting in increased levels of the three monoamines DA, NE, and 5HT	pfocr	4	Amide-Neg-000243; Amide-Neg-000437; Amide-Pos-000460; C18-Neg-000105
PMC5039094__F1	Measuring relative utilization of aerobic glycolysis in breast cancer cells by positional isotopic discrimination	pfocr	6	Amide-Neg-000048; Amide-Neg-000049; Amide-Neg-001140; Amide-Neg-001147; C18-Neg-000143; C18-Neg-000354
PMC8822358__F7	Mechanical stimulation on metabolomic profiles of SW1353 chondrocytes: shear and compression	pfocr	12	Amide-Neg-000001; Amide-Neg-000003; Amide-Neg-000044; Amide-Neg-000045; Amide-Neg-001140; Amide-Neg-001147; Amide-Pos-000011; C18-Neg-000143; C18-Neg-000193; C18-Neg-000354; C18-Pos-000335; C18-Pos-000336
PMC4964535__F1	Mechanism and pathway map of the prostate cancer (modified based on KEGG database)	pfocr	1	C18-Pos-000783
PMC4216797__F3	Mechanism and Role of AMPK activation	pfocr	4	Amide-Neg-001140; Amide-Neg-001147; C18-Neg-000143; C18-Neg-000354
PMC7179660__F8	Mechanism by which DDT inhibits oxidative stress and apoptosis in PC12 cells	pfocr	1	Amide-Pos-001369
PMC6669816__F8	Mechanism by which eucalyptol protects APAP induced liver injury	pfocr	1	Amide-Pos-001369
PMC10836493__F3	Mechanism by which GPX3 is involved in maintaining the stemness of OCSCs in the TME	pfocr	1	Amide-Neg-001797
PMC4132784__F7	Mechanism by which the PTEN-PI3K-AKT-MDM2 signaling axis exerts control over HIF1A degradation in cytoplasm under hypoxic conditions via the MDM2 E3 ligase and 26 S proteasome	pfocr	4	Amide-Neg-000749; Amide-Pos-000696; C18-Pos-000356; C18-Pos-000357
PMC7886103__F9	Mechanism for protection of MgIG against ATO-treated cardiotoxicity	pfocr	1	Amide-Pos-001369
PMC10610204__F6	Mechanism map of the synthetic lethality interaction between PRMT5 and MTAP (by Figdraw)	pfocr	6	Amide-Pos-000855; Amide-Pos-000856; Amide-Pos-001323; C18-Pos-000464; C18-Pos-000547; C18-Pos-000823
PMC6293652__F7	Mechanism model of PIK3CA E542K and E545K mutation-mediate regulation of proliferation and glucose metabolism via the Beta-catenin/SIRT3 in cervical cancer	pfocr	4	Amide-Neg-001140; Amide-Neg-001147; C18-Neg-000143; C18-Neg-000354
PMC9513977__F5	Mechanism of abscisic acid regulation of wild Fragaria species in response to cold stress	pfocr	11	Amide-Neg-000001; Amide-Neg-000003; Amide-Neg-000105; Amide-Neg-001140; Amide-Neg-001147; Amide-Pos-000054; Amide-Pos-000055; Amide-Pos-000063; C18-Neg-000143; C18-Neg-000354; C18-Pos-000013
PMC8993146__F1	Mechanism of Acrylamide-Induced Neurotoxicity: Current Status and Future Perspectives	pfocr	1	Amide-Pos-001369
PMC7683690__F1	Mechanism of action of androgen deprivation therapy (ADT) and approved systemic therapies	pfocr	1	C18-Pos-000783
PMC4694642__F14	Mechanism of Butyrate Stimulation of Triglyceride Storage and Adipokine Expression during Adipogenic Differentiation of Porcine Stromovascular Cells	pfocr	4	Amide-Neg-001140; Amide-Neg-001147; C18-Neg-000143; C18-Neg-000354
PMC4193703__F1	Mechanism of carbonyl stress and its detoxification with vitamin B6 and glyoxalase	pfocr	7	Amide-Neg-001140; Amide-Neg-001147; Amide-Pos-000464; Amide-Pos-000620; Amide-Pos-001369; C18-Neg-000143; C18-Neg-000354
PMC5832758__F6	Mechanism of caveolin-1-mediated increase in invasion	pfocr	6	Amide-Neg-000048; Amide-Neg-000049; Amide-Neg-001140; Amide-Neg-001147; C18-Neg-000143; C18-Neg-000354
PMC7554191__F9	Mechanism of EMAP II/ S1P signaling and modulation of S1P homeostasis	pfocr	3	C18-Neg-000783; C18-Pos-000831; C18-Pos-001051
PMC5492138__F5	Mechanism of encoding the NSC modules	pfocr	21	Amide-Neg-000001; Amide-Neg-000003; Amide-Neg-000044; Amide-Neg-000045; Amide-Neg-000104; Amide-Neg-000178; Amide-Neg-000179; Amide-Neg-000270; Amide-Neg-000749; Amide-Pos-000011; Amide-Pos-000252; Amide-Pos-000306; Amide-Pos-000307; Amide-Pos-000696; C18-Neg-000061; C18-Pos-000045; C18-Pos-000046; C18-Pos-000211; C18-Pos-000212; C18-Pos-000356; C18-Pos-000357
PMC11280030__F10	Mechanism of function of C	pfocr	9	Amide-Neg-000629; Amide-Pos-000153; Amide-Pos-000154; Amide-Pos-000605; Amide-Pos-000607; C18-Neg-000161; C18-Pos-000041; C18-Pos-000289; C18-Pos-000290
PMC11126776__F2	Mechanism of high protein-induced diarrhea in weaned piglets	pfocr	2	Amide-Pos-000122; C18-Neg-000194
PMC7996097__F8	Mechanism of how taurine relieves S	pfocr	4	Amide-Neg-000195; Amide-Neg-000200; Amide-Pos-000107; Amide-Pos-000228
PMC7406421__F2	Mechanism of human CoVID-19 infection: 1: infected animals can infect Humans followed by human-to-human transmission through aerial droplets and contact	pfocr	6	Amide-Neg-000089; Amide-Pos-000137; Amide-Pos-000138; C18-Neg-000001; C18-Neg-000002; C18-Pos-000154
PMC10914723__F8	Mechanism of IGF2BP2 and histone lactylation in liver fibrosis	pfocr	6	Amide-Neg-000048; Amide-Neg-000049; Amide-Neg-001140; Amide-Neg-001147; C18-Neg-000143; C18-Neg-000354
PMC2952980__F4	Mechanism of macrophage apoptosis caused by H	pfocr	1	C18-Pos-000466
PMC6073226__F3	Mechanism of modulation on sphingolipids	pfocr	4	Amide-Neg-001140; Amide-Neg-001147; C18-Neg-000143; C18-Neg-000354
PMC6073226__F4	Mechanism of modulation on sphingolipids by chrysin (A), curcumin (B) and genistein (C)	pfocr	2	Amide-Pos-001196; Amide-Pos-001369
PMC9674619__F4	Mechanism of mutp53 in ferroptosis	pfocr	1	Amide-Pos-001369
PMC10963945__F5	Mechanism of neuroprotective effect of RY-A on OGD/R-induced HT22 cells	pfocr	5	Amide-Pos-000885; Amide-Pos-000886; C18-Pos-000472; C18-Pos-000489; C18-Pos-000547
PMC6770221__F6	Mechanism of optimal therapeutic drugs in each subtype of breast cancer	pfocr	6	Amide-Neg-000001; Amide-Neg-000003; Amide-Neg-000104; C18-Neg-000193; C18-Pos-000335; C18-Pos-000336
PMC8087798__F8	Mechanism of POU2F2 regulates glycolytic reprogramming and GBM progression	pfocr	6	Amide-Neg-000048; Amide-Neg-000049; Amide-Neg-001140; Amide-Neg-001147; C18-Neg-000143; C18-Neg-000354
PMC5508315__F1	Mechanism of regulatory T cell (Treg) suppression	pfocr	3	Amide-Pos-000885; Amide-Pos-000886; C18-Pos-000472
PMC6826966__F2	Mechanism of resistance to arsenic trioxide- all-trans retinoic acid (ATO-ATRA) therapy in APL	pfocr	1	Amide-Pos-001369
PMC7924189__F6	Mechanism of rice blast resistance in Tetep at cellular level	pfocr	6	Amide-Neg-000744; Amide-Neg-001140; Amide-Neg-001147; Amide-Neg-002387; C18-Neg-000143; C18-Neg-000354
PMC7181472__F6	Mechanism of side effect caused by Tripterygium hypoglaucum hutch and the mechanism of alleviation compensated by the rest of herbs	pfocr	16	Amide-Neg-000001; Amide-Neg-000003; Amide-Neg-000044; Amide-Neg-000045; Amide-Neg-000104; Amide-Pos-000011; Amide-Pos-000461; Amide-Pos-000462; Amide-Pos-000885; Amide-Pos-000886; C18-Neg-000111; C18-Neg-000193; C18-Neg-000293; C18-Pos-000335; C18-Pos-000336; C18-Pos-000472
PMC5569050__F5	Mechanism of skin dopaminergic sensory modulation	pfocr	4	Amide-Neg-000749; Amide-Pos-000696; C18-Pos-000356; C18-Pos-000357
PMC5638116__F2	Mechanism of synergistic action of VCN-2 and docetaxel (DTL)	pfocr	1	Amide-Pos-000598
PMC4940708__F8	Mechanism of the disease-modifying effect of P021 in AD	pfocr	1	Amide-Neg-000104
PMC10583183__F11	Mechanism that HRF prompts pyroptosis via CaSR/NLRP3/caspase1 signaling pathway under MI/R conditions	pfocr	1	Amide-Pos-000598
PMC8615233__F1	Mechanisms and Management of Age-Related Oxidative Stress in Male Hypogonadism Associated with Non-communicable Chronic Disease	pfocr	1	C18-Pos-000783
PMC8573439__F1	Mechanisms and pharmacological applications of ferroptosis: a narrative review	pfocr	5	Amide-Neg-001957; Amide-Pos-001369; Amide-Pos-002621; C18-Pos-000862; C18-Pos-000863
PMC4456188__F1	Mechanisms by which Beta-cell failure an apoptosis occur are complex, not completely unraveled and involve the interplay of numerous factors and conditions	pfocr	4	Amide-Neg-001140; Amide-Neg-001147; C18-Neg-000143; C18-Neg-000354
PMC7403229__F7	Mechanisms by which melatonin ameliorates oxidative stress via modulation of the Nrf2 pathway in cryopreserved OTs	pfocr	1	Amide-Pos-001369
PMC6515307__F1	Mechanisms contributing to regulation of tumor clearance by effector cells	pfocr	4	Amide-Pos-000885; Amide-Pos-000886; C18-Neg-000293; C18-Pos-000472
PMC8115730__F2	Mechanisms controlling pancreatic islet cell function in insulin secretion	pfocr	9	Amide-Neg-001140; Amide-Neg-001147; Amide-Neg-001957; Amide-Pos-001369; Amide-Pos-002621; C18-Neg-000143; C18-Neg-000354; C18-Pos-000862; C18-Pos-000863
PMC5872165__F4	Mechanisms for reduced capsule synthesis in lysine decarboxylase deficient pneumococci	pfocr	4	Amide-Neg-001140; Amide-Neg-001147; C18-Neg-000143; C18-Neg-000354
PMC7405862__F1	Mechanisms involved in organ damages associated with COVID-19	pfocr	1	Amide-Pos-001369
PMC7705468__F2	Mechanisms involved in the tendon stem/progenitor cells during the process of diabetic tendinopathy	pfocr	4	Amide-Neg-001140; Amide-Neg-001147; C18-Neg-000143; C18-Neg-000354
PMC8192250__F1	Mechanisms linking gut microbial metabolites to insulin resistance	pfocr	4	Amide-Neg-001140; Amide-Neg-001147; C18-Neg-000143; C18-Neg-000354
PMC2173691__F7	Mechanisms of E-cadherin regulation in sparse and dense cultures of colon cancer cells	pfocr	2	C18-Pos-000892; C18-Pos-000893
PMC10606808__F2	Mechanisms of fermented vegetables	pfocr	11	Amide-Neg-000048; Amide-Neg-000049; Amide-Neg-000295; Amide-Neg-000821; Amide-Neg-000823; C18-Neg-000019; C18-Neg-000068; C18-Neg-000244; C18-Neg-000248; C18-Pos-000511; C18-Pos-000512
PMC9459389__F3	Mechanisms of ferroptosis and its role in alzheimer’s disease	pfocr	1	Amide-Pos-001369
PMC9334798__F1	Mechanisms of Ferroptosis and the Applications in Tumor Treatment: Enemies or Friends?	pfocr	1	Amide-Pos-001369
PMC11033252__F5	Mechanisms of human NLRP3 inflammasome activation and regulation	pfocr	2	C18-Neg-000783; C18-Pos-001051
PMC6399501__F2	Mechanisms of pathogenesis of inborn errors of SL metabolism	pfocr	6	Amide-Neg-000001; Amide-Neg-000003; Amide-Neg-000044; Amide-Neg-000045; Amide-Pos-000011; C18-Pos-000831
PMC8041604__F4	Mechanisms of PI3K/Akt/mTOR pathway and MAPK pathway, and inhibitors in ovarian cancer clinical development	pfocr	4	Amide-Neg-001140; Amide-Neg-001147; C18-Neg-000143; C18-Neg-000354
PMC4725005__F1	Mechanisms of PRA synthesis	pfocr	16	Amide-Neg-000178; Amide-Neg-000179; Amide-Neg-000534; Amide-Neg-001140; Amide-Neg-001147; Amide-Pos-000306; Amide-Pos-000307; Amide-Pos-000885; Amide-Pos-000886; C18-Neg-000061; C18-Neg-000143; C18-Neg-000354; C18-Pos-000210; C18-Pos-000243; C18-Pos-000244; C18-Pos-000472
PMC10779880__F4	Mechanisms of treatment of neurodegenerative diseases (NDs) using capsaicin and N-oleoyldopamin (OLDA)	pfocr	1	Amide-Neg-001797
PMC7605157__F2	Mechanisms responsible for the cytoprotective and antiinflammatory effects of PARP inhibitors in nononcological diseases	pfocr	2	Amide-Pos-000217; C18-Pos-000076
PMC11045263__F1	Mechanisms underlying enhanced immunotherapy efficacy through exercise	pfocr	4	Amide-Neg-001140; Amide-Neg-001147; C18-Neg-000143; C18-Neg-000354
PMC11064122__F8	Mechanisms underlying preconditioning (PC)-induced ischemic tolerance	pfocr	6	Amide-Neg-000048; Amide-Neg-000049; Amide-Neg-001140; Amide-Neg-001147; C18-Neg-000143; C18-Neg-000354
PMC5226065__F4	Mechanisms underlying SQ induced self-renewal	pfocr	1	Amide-Neg-000104
PMC2743272__F1	Mechanisms underlying the pleiotropic effects of statins in stroke	pfocr	1	C18-Pos-000644
PMC5528145__F2	Mechanistic association of insulin signaling with mitochondrial function in normal and diabetic brain	pfocr	4	Amide-Neg-001140; Amide-Neg-001147; C18-Neg-000143; C18-Neg-000354
PMC6442705__F7	Mechanistic illustration of the effect of alcohol on the dysregulation of genes involving several metabolic pathways leading to alterations in serum metabolomic profiles	pfocr	7	Amide-Neg-000001; Amide-Neg-000003; Amide-Neg-000195; Amide-Neg-000200; Amide-Pos-000107; Amide-Pos-000228; C18-Pos-001525
PMC8774227__F2	Mechanistic Link between Vitamin B12 and Alzheimer’s Disease	pfocr	4	Amide-Pos-000461; Amide-Pos-000462; Amide-Pos-001369; C18-Neg-000111
PMC5562928__F8	Mechanistic model of metabolic modifications induced by A	pfocr	9	Amide-Neg-000104; Amide-Neg-000749; Amide-Neg-001140; Amide-Neg-001147; Amide-Pos-000696; C18-Neg-000143; C18-Neg-000354; C18-Pos-000356; C18-Pos-000357
PMC7555565__F3	Mechanistic network showing the highest score for a set of significantly differentially expressed genes in MG (methylglyoxal)-treated rats	pfocr	4	Amide-Neg-001140; Amide-Neg-001147; C18-Neg-000143; C18-Neg-000354
PMC4493562__F1	Mechanistic studies of a novel C-S lyase in ergothioneine biosynthesis: the involvement of a sulfenic acid intermediate	pfocr	7	Amide-Neg-000534; Amide-Pos-000043; Amide-Pos-000044; Amide-Pos-000992; Amide-Pos-001369; C18-Pos-000243; C18-Pos-000244
PMC4852795__F1	Mechanistic target of rapamycin (mTOR) signaling pathway	pfocr	4	Amide-Neg-001140; Amide-Neg-001147; C18-Neg-000143; C18-Neg-000354
PMC10835878__F10	Mechanosensitive channel of large conductance enhances the mechanical stretching-induced upregulation of glycolysis and oxidative metabolism in Schwann cells	pfocr	4	Amide-Neg-001140; Amide-Neg-001147; C18-Neg-000143; C18-Neg-000354
WP3584	MECP2 and associated Rett syndrome	wiki	2	Amide-Neg-000001; Amide-Neg-000003
PMC2819585__F7	MeCP2 controls an epigenetic pathway that promotes myofibroblast transdifferentiation and fibrosis	pfocr	3	Amide-Pos-000252; C18-Pos-000211; C18-Pos-000212
PMC4428674__F1	Mediators released from activated MCs	pfocr	3	Amide-Neg-000104; Amide-Pos-000122; C18-Neg-000194
PMC8408623__F2	Medical gas plasma-stimulated wound healing: Evidence and mechanisms	pfocr	1	Amide-Pos-001369
PMC11356930__F3	MEHTCMPs on the MAPK signaling pathway	pfocr	1	Amide-Pos-000268
PMC11356930__F4	MEHTCMPs on the NLRP3 signaling pathway	pfocr	1	Amide-Pos-000268
R-HSA-5662702	Melanin biosynthesis	reactome	13	Amide-Neg-000089; Amide-Neg-000269; Amide-Neg-000749; Amide-Pos-000210; Amide-Pos-000296; Amide-Pos-000299; Amide-Pos-000696; C18-Neg-000001; C18-Neg-000002; C18-Pos-000033; C18-Pos-000144; C18-Pos-000356; C18-Pos-000357
PMC7339703__F1	Melanin synthesis pathway	pfocr	1	Amide-Pos-001369
PMC5466503__F2	Melanocyte activation integrated in the schematic view of the UV-induced pigmentation pathway in the normal skin	pfocr	4	Amide-Neg-000749; Amide-Pos-000696; C18-Pos-000356; C18-Pos-000357
PMC4179759__F1	Melanoma signaling pathway	pfocr	4	Amide-Neg-000749; Amide-Pos-000696; C18-Pos-000356; C18-Pos-000357
PMC4914023__F1	Melanosome biogenesis is a typical model for studying LRO biogenesis	pfocr	4	Amide-Neg-000749; Amide-Pos-000696; C18-Pos-000356; C18-Pos-000357
PMC5693733__F3	Melatonin and its metabolites act as radioprotectors on epidermal keratinocytes and melanocytes	pfocr	1	Amide-Neg-000104
PMC10216109__F2	Melatonin antioxidant properties and tryptophan metabolic pathway	pfocr	7	Amide-Pos-000217; Amide-Pos-000885; Amide-Pos-000886; C18-Pos-000076; C18-Pos-000472; C18-Pos-000489; C18-Pos-000547
PMC8509383__F2	Melatonin as a Therapeutic Agent for the Inhibition of Hypoxia-Induced Tumor Progression: A Description of Possible Mechanisms Involved	pfocr	4	Amide-Neg-001140; Amide-Neg-001147; C18-Neg-000143; C18-Neg-000354
PMC6017729__F1	Melatonin biosynthetic pathway	pfocr	4	Amide-Pos-000885; Amide-Pos-000886; C18-Neg-000293; C18-Pos-000472
PMC8745381__F3	Melatonin in Obesity: A Review	pfocr	4	Amide-Neg-001140; Amide-Neg-001147; C18-Neg-000143; C18-Neg-000354
PMC8771831__F3	Melatonin in the treatment of type 2 diabetes mellitus and Alzheimer's disease	pfocr	4	Amide-Neg-001140; Amide-Neg-001147; C18-Neg-000143; C18-Neg-000354
PMC7723116__F13	Melatonin Is Involved in Citrus Response to the Pathogen Huanglongbing via Modulation of Phytohormonal Biosynthesis	pfocr	4	Amide-Neg-001140; Amide-Neg-001147; C18-Neg-000143; C18-Neg-000354
PMC5676966__F1	Melatonin pathway	pfocr	3	Amide-Pos-000885; Amide-Pos-000886; C18-Pos-000472
PMC4915567__F1	Melatonin pathway and melatonin candidate genes	pfocr	3	Amide-Pos-000885; Amide-Pos-000886; C18-Pos-000472
PMC10295183__F1	Melatonin synthesis pathway	pfocr	3	Amide-Pos-000885; Amide-Pos-000886; C18-Pos-000472
PMC10812647__F2	Melatonin synthesis pathway	pfocr	3	Amide-Pos-000885; Amide-Pos-000886; C18-Pos-000472
PMC9698771__F2	Melatonin: A Neurotrophic Factor?	pfocr	4	Amide-Pos-000885; Amide-Pos-000886; C18-Neg-000293; C18-Pos-000472
PMC7140344__F1	Melatonin: new insights on its therapeutic properties in diabetic complications	pfocr	1	Amide-Pos-001369
PMC5726781__F4	MELK promotes melanoma growth by stimulating the NFKB pathway	pfocr	3	Amide-Pos-000252; C18-Pos-000211; C18-Pos-000212
PMC7462918__F3	Membrane trafficking of SGLT1/Sglt1	pfocr	4	Amide-Neg-001140; Amide-Neg-001147; C18-Neg-000143; C18-Neg-000354
PMC7470069__F5	Mercury-sulfhydryl-dependent effects on apoptosis regulation	pfocr	1	Amide-Pos-001369
PMC7709037__F3	Merging network associated with the EGFR/ERBB2 signaling pathway by IPA-identified three networks (#1, #5, and #12 in )	pfocr	2	Amide-Pos-002827; Amide-Pos-002828
PMC7164249__F1	Merlin regulates different developmental signaling pathways	pfocr	1	Amide-Pos-001369
PMC8570012__F1	Mesenchymal stem cells in cancer progression and anticancer therapeutic resistance	pfocr	2	Amide-Neg-000048; Amide-Neg-000049
PMC4837526__F1	Meso-2,3-BD biosynthetic pathway in B	pfocr	6	Amide-Neg-000048; Amide-Neg-000049; Amide-Neg-001140; Amide-Neg-001147; C18-Neg-000143; C18-Neg-000354
PMC9500788__F5	Mesoporous Nanoparticles for Diagnosis and Treatment of Liver Cancer in the Era of Precise Medicine	pfocr	4	Amide-Neg-001957; Amide-Pos-002621; C18-Pos-000862; C18-Pos-000863
PMC4438317__F4	Metabolic abilities of Ferrovum-like FKB7 based on the expressed genes, which were predicted from its draft genome assembled from the metagenomic and metatranscriptomic data	pfocr	5	Amide-Neg-001140; Amide-Neg-001147; Amide-Pos-001369; C18-Neg-000143; C18-Neg-000354
PMC5586499__F1	Metabolic Abnormalities and Oxidative Stress in Lupus	pfocr	5	Amide-Neg-001140; Amide-Neg-001147; C18-Neg-000143; C18-Neg-000354; C18-Pos-000210
PMC7257669__F1	Metabolic abnormalities is the underlying mechanism of Th17/Treg imbalance in SLE patients	pfocr	4	Amide-Neg-001140; Amide-Neg-001147; C18-Neg-000143; C18-Neg-000354
PMC3783562__F3	Metabolic actions of Rho-kinase in periphery and brain	pfocr	4	Amide-Neg-000749; Amide-Pos-000696; C18-Pos-000356; C18-Pos-000357
PMC4661798__F2	Metabolic activation of astrocytes	pfocr	8	Amide-Neg-001140; Amide-Neg-001147; Amide-Neg-001957; Amide-Pos-002621; C18-Neg-000143; C18-Neg-000354; C18-Pos-000862; C18-Pos-000863
PMC10782118__F1	Metabolic Adaptation and Cellular Stress Response As Targets for Cancer Therapy	pfocr	8	Amide-Neg-000240; Amide-Neg-000434; Amide-Neg-001140; Amide-Neg-001147; Amide-Pos-000250; C18-Neg-000093; C18-Neg-000143; C18-Neg-000354
PMC10782118__F2	Metabolic Adaptation and Cellular Stress Response As Targets for Cancer Therapy	pfocr	4	Amide-Neg-000240; Amide-Neg-000434; Amide-Pos-000250; C18-Neg-000093
PMC6941795__F2	Metabolic adaptation and maladaptation in adipose tissue	pfocr	14	Amide-Neg-000089; Amide-Neg-000269; Amide-Neg-001140; Amide-Neg-001147; Amide-Pos-000296; Amide-Pos-000299; Amide-Pos-000439; C18-Neg-000001; C18-Neg-000002; C18-Neg-000143; C18-Neg-000354; C18-Pos-000033; C18-Pos-000144; C18-Pos-000197
PMC8082854__F2	Metabolic adaptation mechanism of metastatic organotropism	pfocr	13	Amide-Neg-000089; Amide-Neg-000104; Amide-Neg-000269; Amide-Neg-001140; Amide-Neg-001147; Amide-Pos-000296; Amide-Pos-000299; C18-Neg-000001; C18-Neg-000002; C18-Neg-000143; C18-Neg-000354; C18-Pos-000033; C18-Pos-000144
PMC9311581__F3	Metabolic Adaptation-Mediated Cancer Survival and Progression in Oxidative Stress	pfocr	5	Amide-Neg-001140; Amide-Neg-001147; Amide-Pos-001369; C18-Neg-000143; C18-Neg-000354
PMC3583110__F1	Metabolic adaptations of cancer cells	pfocr	5	Amide-Neg-001140; Amide-Neg-001147; C18-Neg-000143; C18-Neg-000354; C18-Pos-000210
PMC5103201__F3	Metabolic alterations by indoxyl sulfate in skeletal muscle induce uremic sarcopenia in chronic kidney disease	pfocr	33	Amide-Neg-000044; Amide-Neg-000045; Amide-Neg-000089; Amide-Neg-000090; Amide-Neg-000170; Amide-Neg-000269; Amide-Neg-000276; Amide-Neg-001140; Amide-Neg-001147; Amide-Neg-001667; Amide-Neg-001668; Amide-Neg-001957; Amide-Pos-000011; Amide-Pos-000137; Amide-Pos-000138; Amide-Pos-000296; Amide-Pos-000299; Amide-Pos-001179; Amide-Pos-001181; Amide-Pos-001369; Amide-Pos-002621; C18-Neg-000001; C18-Neg-000002; C18-Neg-000023; C18-Neg-000143; C18-Neg-000354; C18-Neg-000492; C18-Pos-000033; C18-Pos-000144; C18-Pos-000154; C18-Pos-000210; C18-Pos-000862; C18-Pos-000863
PMC6851227__F1	Metabolic alterations in AML blasts	pfocr	4	Amide-Neg-001140; Amide-Neg-001147; C18-Neg-000143; C18-Neg-000354
PMC9272511__F3	Metabolic alterations in decompensated cirrhosis	pfocr	4	Amide-Neg-001140; Amide-Neg-001147; C18-Neg-000143; C18-Neg-000354
PMC7819563__F2	Metabolic alterations in hepatocarcinoma	pfocr	4	Amide-Neg-001140; Amide-Neg-001147; C18-Neg-000143; C18-Neg-000354
PMC8249349__F1	Metabolic alterations in pancreatic cancers	pfocr	9	Amide-Neg-001140; Amide-Neg-001147; Amide-Neg-001957; Amide-Pos-001369; Amide-Pos-002621; C18-Neg-000143; C18-Neg-000354; C18-Pos-000862; C18-Pos-000863
PMC4449624__F5	Metabolic Alterations Induce Oxidative Stress in Diabetic and Failing Hearts: Different Pathways, Same Outcome	pfocr	8	Amide-Neg-001140; Amide-Neg-001147; Amide-Neg-001957; Amide-Pos-002621; C18-Neg-000143; C18-Neg-000354; C18-Pos-000862; C18-Pos-000863
PMC4449624__F1	Metabolic Alterations Induce Oxidative Stress in Diabetic and Failing Hearts: Different Pathways, Same Outcome	pfocr	4	Amide-Neg-001140; Amide-Neg-001147; C18-Neg-000143; C18-Neg-000354
PMC5452638__F3	Metabolic alterations involved in activated cells	pfocr	12	Amide-Neg-000001; Amide-Neg-000003; Amide-Neg-000104; Amide-Neg-000270; Amide-Neg-001140; Amide-Neg-001147; Amide-Pos-001369; C18-Neg-000143; C18-Neg-000354; C18-Pos-000045; C18-Pos-000046; C18-Pos-000210
PMC8650799__F3	Metabolic alterations reinforce pro- and anti-inflammatory macrophage phenotypes	pfocr	4	Amide-Neg-001140; Amide-Neg-001147; C18-Neg-000143; C18-Neg-000354
PMC5398704__F7	Metabolic analysis of radioresistant medulloblastoma stem-like clones and potential therapeutic targets	pfocr	36	Amide-Neg-000001; Amide-Neg-000003; Amide-Neg-000048; Amide-Neg-000049; Amide-Neg-000090; Amide-Neg-000104; Amide-Neg-000170; Amide-Neg-000178; Amide-Neg-000179; Amide-Neg-000270; Amide-Neg-000276; Amide-Neg-000534; Amide-Neg-000749; Amide-Neg-001140; Amide-Neg-001147; Amide-Pos-000252; Amide-Pos-000306; Amide-Pos-000307; Amide-Pos-000310; Amide-Pos-000696; Amide-Pos-000885; Amide-Pos-000886; C18-Neg-000023; C18-Neg-000061; C18-Neg-000143; C18-Neg-000354; C18-Pos-000045; C18-Pos-000046; C18-Pos-000210; C18-Pos-000211; C18-Pos-000212; C18-Pos-000243; C18-Pos-000244; C18-Pos-000356; C18-Pos-000357; C18-Pos-000472
PMC7653803__F6	Metabolic and bioenergetic alterations in DS	pfocr	10	Amide-Neg-000044; Amide-Neg-000045; Amide-Neg-001140; Amide-Neg-001147; Amide-Pos-000011; C18-Neg-000143; C18-Neg-000193; C18-Neg-000354; C18-Pos-000335; C18-Pos-000336
PMC9456256__F4	Metabolic and Cellular Compartments of Acetyl-CoA in the Healthy and Diseased Brain	pfocr	10	Amide-Neg-000821; Amide-Neg-000823; Amide-Neg-001140; Amide-Neg-001147; C18-Neg-000143; C18-Neg-000244; C18-Neg-000248; C18-Neg-000354; C18-Pos-000511; C18-Pos-000512
PMC5505665__F2	Metabolic and epigenetic coordination of T cell and Macrophage immunity	pfocr	7	Amide-Neg-000001; Amide-Neg-000003; Amide-Neg-000104; Amide-Neg-001140; Amide-Neg-001147; C18-Neg-000143; C18-Neg-000354
PMC8039382__F2	Metabolic and signaling networks involved in anoikis-resistance mechanism	pfocr	4	Amide-Neg-001140; Amide-Neg-001147; C18-Neg-000143; C18-Neg-000354
PMC6470785__F5	Metabolic and signaling pathway crosstalk in tissues of animals with high inherent aerobic capacity (HIAC) and animals with low inherent aerobic capacity (LIAC)	pfocr	4	Amide-Neg-001140; Amide-Neg-001147; C18-Neg-000143; C18-Neg-000354
PMC5979037__F2	Metabolic and taxonomic insights into the Gram-negative natural rubber degrading bacterium Steroidobacter cummioxidans sp. nov., strain 35Y	pfocr	8	Amide-Neg-000432; Amide-Neg-001140; Amide-Neg-001147; C18-Neg-000091; C18-Neg-000092; C18-Neg-000143; C18-Neg-000297; C18-Neg-000354
PMC6917616__F3	Metabolic and transcriptional adaption in tissue Treg cells	pfocr	6	Amide-Neg-000048; Amide-Neg-000049; Amide-Neg-001140; Amide-Neg-001147; C18-Neg-000143; C18-Neg-000354
PMC4231685__F9	Metabolic and transcriptional profiles for components of the TCA cycle (A) and BCAA biosynthetic pathway (B)	pfocr	16	Amide-Neg-000090; Amide-Neg-000170; Amide-Neg-000178; Amide-Neg-000179; Amide-Neg-000270; Amide-Neg-000276; Amide-Neg-001140; Amide-Neg-001147; Amide-Pos-000306; Amide-Pos-000307; C18-Neg-000023; C18-Neg-000061; C18-Neg-000143; C18-Neg-000354; C18-Pos-000045; C18-Pos-000046
PMC7820114__F2	Metabolic and transcriptomic changes within the Entner-Doudoroff pathway and the gluconeogenesis during growth of S	pfocr	4	Amide-Neg-001140; Amide-Neg-001147; C18-Neg-000143; C18-Neg-000354
PMC8065059__F4	Metabolic capabilities among distinct lineages within the Brockarchaeota phylum	pfocr	7	Amide-Neg-000001; Amide-Neg-000003; Amide-Neg-000104; Amide-Neg-001140; Amide-Neg-001147; C18-Neg-000143; C18-Neg-000354
PMC9118666__F10	Metabolic changes accompanying the loss of fumarate hydratase and malate–quinone oxidoreductase in the asexual blood stage of Plasmodium falciparum	pfocr	8	Amide-Neg-001140; Amide-Neg-001147; Amide-Pos-000320; Amide-Pos-000321; C18-Neg-000143; C18-Neg-000354; C18-Pos-000156; C18-Pos-000157
PMC9118666__F8	Metabolic changes accompanying the loss of fumarate hydratase and malate–quinone oxidoreductase in the asexual blood stage of Plasmodium falciparum	pfocr	1	C18-Pos-000466
PMC8650799__F2	Metabolic changes are tied to neutrophil phenotype	pfocr	4	Amide-Neg-001140; Amide-Neg-001147; C18-Neg-000143; C18-Neg-000354
PMC6959099__F2	Metabolic changes associated with innate immune responses in lung disease	pfocr	2	Amide-Pos-000122; C18-Neg-000194
PMC7433712__F2	Metabolic changes in cancer-associated neutrophils	pfocr	6	Amide-Neg-000048; Amide-Neg-000049; Amide-Neg-001140; Amide-Neg-001147; C18-Neg-000143; C18-Neg-000354
PMC6668083__F1	Metabolic changes in immune cells based on inflammation status	pfocr	4	Amide-Neg-001140; Amide-Neg-001147; C18-Neg-000143; C18-Neg-000354
PMC10987323__F1	Metabolic changes in M1 and M2 macrophages	pfocr	2	Amide-Neg-000701; Amide-Pos-000661
PMC5437952__F2	Metabolic changes in plasmacytoid dendritic cells (PDC) providing energy and affecting their innate immune functions: glycolysis versus fatty acid oxidation coupled with OXPHOS	pfocr	4	Amide-Neg-001140; Amide-Neg-001147; C18-Neg-000143; C18-Neg-000354
PMC9075430__F8	Metabolic changes in the heart with mutation of the Na,K‐ATPase A2 isoform	pfocr	4	Amide-Neg-001140; Amide-Neg-001147; C18-Neg-000143; C18-Neg-000354
PMC5332107__F5	Metabolic changes in the midgut of Eri silkworm after Oral administration of 1-deoxynojirimycin: A 1H-NMR-based metabonomic study	pfocr	23	Amide-Neg-000044; Amide-Neg-000045; Amide-Neg-000178; Amide-Neg-000179; Amide-Neg-000749; Amide-Neg-001140; Amide-Neg-001147; Amide-Pos-000011; Amide-Pos-000054; Amide-Pos-000055; Amide-Pos-000306; Amide-Pos-000307; Amide-Pos-000696; Amide-Pos-001369; C18-Neg-000061; C18-Neg-000143; C18-Neg-000354; C18-Pos-000013; C18-Pos-000045; C18-Pos-000046; C18-Pos-000210; C18-Pos-000356; C18-Pos-000357
PMC7864817__F1	Metabolic changes induced by DOXO in cardiomyocytes	pfocr	4	Amide-Neg-001140; Amide-Neg-001147; C18-Neg-000143; C18-Neg-000354
PMC7801807__F1	Metabolic changes induced by hypoxia	pfocr	2	Amide-Neg-000001; Amide-Neg-000003
PMC6682025__F4	Metabolic changes induced by naringenin production in S	pfocr	6	Amide-Neg-000001; Amide-Neg-000003; Amide-Neg-001140; Amide-Neg-001147; C18-Neg-000143; C18-Neg-000354
PMC10303050__F7	Metabolic changes of key central carbon pathways in the leaves of Scotia tomato seedlings treated with pyroligneous acid (PA) under aluminum (Al) stress	pfocr	19	Amide-Neg-000090; Amide-Neg-000145; Amide-Neg-000146; Amide-Neg-000170; Amide-Neg-000276; Amide-Neg-000295; Amide-Neg-000821; Amide-Neg-000823; Amide-Neg-001140; Amide-Neg-001147; C18-Neg-000019; C18-Neg-000023; C18-Neg-000068; C18-Neg-000143; C18-Neg-000244; C18-Neg-000248; C18-Neg-000354; C18-Pos-000511; C18-Pos-000512
PMC2714668__F1	Metabolic channeling of glucose within a highly glycolytic tumor cell	pfocr	6	Amide-Neg-000048; Amide-Neg-000049; Amide-Neg-001140; Amide-Neg-001147; C18-Neg-000143; C18-Neg-000354
PMC4579138__F1	Metabolic Characteristics of a Glucose-Utilizing Shewanella oneidensis Strain Grown under Electrode-Respiring Conditions	pfocr	4	Amide-Neg-001140; Amide-Neg-001147; C18-Neg-000143; C18-Neg-000354
PMC7352439__F2	Metabolic characteristics of M1 and M2 macrophages	pfocr	4	Amide-Neg-001140; Amide-Neg-001147; C18-Neg-000143; C18-Neg-000354
PMC7786975__F1	Metabolic characteristics of M1/M [LPS(±IFNG)] macrophages	pfocr	4	Amide-Neg-001140; Amide-Neg-001147; C18-Neg-000143; C18-Neg-000354
PMC11022384__F3	Metabolic characteristics of microglia	pfocr	9	Amide-Neg-000090; Amide-Neg-000145; Amide-Neg-000146; Amide-Neg-000170; Amide-Neg-000276; Amide-Neg-000295; C18-Neg-000019; C18-Neg-000023; C18-Neg-000068
PMC7187297__F1	Metabolic compartment of glucose between astroglia and neurons in the neurovascular unit (NVU)	pfocr	4	Amide-Neg-001140; Amide-Neg-001147; C18-Neg-000143; C18-Neg-000354
PMC7317030__F1	Metabolic connections between aspartate-derived amino acids in plants	pfocr	11	Amide-Neg-000001; Amide-Neg-000003; Amide-Neg-000044; Amide-Neg-000045; Amide-Pos-000011; Amide-Pos-000461; Amide-Pos-000462; C18-Neg-000111; C18-Neg-000193; C18-Pos-000335; C18-Pos-000336
PMC8458764__F2	Metabolic Contributions of Wnt Signaling: More Than Controlling Flight	pfocr	4	Amide-Neg-001140; Amide-Neg-001147; C18-Neg-000143; C18-Neg-000354
PMC5569936__F7	Metabolic control involved in aging and on the cardiovascular system	pfocr	4	Amide-Neg-001140; Amide-Neg-001147; C18-Neg-000143; C18-Neg-000354
PMC5281575__F1	Metabolic control of macrophage activation	pfocr	5	Amide-Neg-001140; Amide-Neg-001147; C18-Neg-000143; C18-Neg-000354; C18-Pos-000210
PMC2742468__F1	Metabolic cooperativity between oocytes and cumulus cells, and the role of oocyte-derived paracrine factors in promoting metabolism in cumulus cells	pfocr	7	Amide-Neg-000044; Amide-Neg-000045; Amide-Neg-001140; Amide-Neg-001147; Amide-Pos-000011; C18-Neg-000143; C18-Neg-000354
PMC7447780__F5	Metabolic cross-feeding in imbalanced diets allows gut microbes to improve reproduction and alter host behaviour	pfocr	3	C18-Neg-000193; C18-Pos-000335; C18-Pos-000336
PMC5746545__F1	Metabolic cross-talk between the purine and nicotinate utilization pathways	pfocr	7	Amide-Neg-000447; Amide-Neg-000448; Amide-Pos-000320; Amide-Pos-000321; C18-Neg-000118; C18-Pos-000156; C18-Pos-000157
PMC10552637__F1	Metabolic cycle of tetrahydrofolate (THF) and the one-carbon (C1) metabolic pathway	pfocr	3	Amide-Neg-000001; Amide-Neg-000003; Amide-Neg-000104
PMC6044036__F1	Metabolic cycles involved in methionine metabolism	pfocr	1	Amide-Pos-001369
PMC6631235__F1	Metabolic cycles involved in methionine metabolism	pfocr	1	Amide-Pos-001369
PMC2728018__F7	Metabolic defects provide a spark for the epigenetic switch in cancer	pfocr	5	Amide-Neg-001957; Amide-Pos-002621; C18-Pos-000210; C18-Pos-000862; C18-Pos-000863
PMC9156555__F1	Metabolic Determinants of Cardiomyocyte Proliferation	pfocr	6	Amide-Neg-000001; Amide-Neg-000003; Amide-Neg-001140; Amide-Neg-001147; C18-Neg-000143; C18-Neg-000354
PMC9156555__F2	Metabolic Determinants of Cardiomyocyte Proliferation	pfocr	6	Amide-Neg-000001; Amide-Neg-000003; Amide-Neg-001140; Amide-Neg-001147; C18-Neg-000143; C18-Neg-000354
PMC9156555__F3	Metabolic Determinants of Cardiomyocyte Proliferation	pfocr	4	Amide-Neg-001140; Amide-Neg-001147; C18-Neg-000143; C18-Neg-000354
PMC5116212__F2	Metabolic diagram of the main central carbon metabolism including the XR and PHB pathway steps	pfocr	4	Amide-Neg-001140; Amide-Neg-001147; C18-Neg-000143; C18-Neg-000354
PMC4608356__F6	Metabolic differentiation of the A, SS and FS types	pfocr	4	Amide-Neg-001140; Amide-Neg-001147; C18-Neg-000143; C18-Neg-000354
PMC5555796__F2	Metabolic Disorder Dysfunction in Parkinson’s Disease: Bioenergetics, Redox Homeostasis and Central Carbon Metabolism	pfocr	5	Amide-Neg-000104; Amide-Neg-001140; Amide-Neg-001147; C18-Neg-000143; C18-Neg-000354
R-HSA-5579029	Metabolic disorders of biological oxidation enzymes	reactome	24	Amide-Neg-000001; Amide-Neg-000003; Amide-Neg-000089; Amide-Neg-000243; Amide-Neg-000269; Amide-Neg-000437; Amide-Neg-000444; Amide-Pos-000210; Amide-Pos-000266; Amide-Pos-000296; Amide-Pos-000299; Amide-Pos-000460; Amide-Pos-001369; Amide-Pos-001543; Amide-Pos-001544; C18-Neg-000001; C18-Neg-000002; C18-Neg-000105; C18-Neg-000112; C18-Pos-000033; C18-Pos-000144; C18-Pos-000224; C18-Pos-000225; C18-Pos-000964
PMC7825156__F6	Metabolic disturbances in PD	pfocr	1	Amide-Neg-000782
PMC6312539__F1	Metabolic diversity in sweet potato (Ipomoea batatas, Lam.) leaves and storage roots	pfocr	14	Amide-Neg-000001; Amide-Neg-000003; Amide-Neg-000044; Amide-Neg-000045; Amide-Neg-000090; Amide-Neg-000170; Amide-Neg-000276; Amide-Neg-000744; Amide-Neg-002387; Amide-Pos-000011; C18-Neg-000023; C18-Neg-000193; C18-Pos-000335; C18-Pos-000336
PMC9314626__F2	Metabolic dynamics instruct CD8+ T‐cell differentiation and functions	pfocr	4	Amide-Neg-001140; Amide-Neg-001147; C18-Neg-000143; C18-Neg-000354
PMC6386830__F2	Metabolic dynamics of primary metabolism	pfocr	33	Amide-Neg-000001; Amide-Neg-000003; Amide-Neg-000044; Amide-Neg-000045; Amide-Neg-000104; Amide-Neg-000540; Amide-Neg-001140; Amide-Neg-001147; Amide-Neg-001433; Amide-Neg-001667; Amide-Neg-001668; Amide-Neg-001789; Amide-Neg-001957; Amide-Neg-002387; Amide-Pos-000011; Amide-Pos-000117; Amide-Pos-000119; Amide-Pos-000885; Amide-Pos-000886; Amide-Pos-001179; Amide-Pos-001181; Amide-Pos-002621; C18-Neg-000143; C18-Neg-000193; C18-Neg-000293; C18-Neg-000354; C18-Neg-000422; C18-Neg-000492; C18-Pos-000335; C18-Pos-000336; C18-Pos-000472; C18-Pos-000862; C18-Pos-000863
PMC8518940__F1	Metabolic dysfunction and inflammatory disease: the role of stromal fibroblasts	pfocr	6	Amide-Neg-000001; Amide-Neg-000003; Amide-Neg-001140; Amide-Neg-001147; C18-Neg-000143; C18-Neg-000354
PMC8897153__F1	Metabolic dysregulation and emerging therapeutical targets for hepatocellular carcinoma	pfocr	4	Amide-Neg-001140; Amide-Neg-001147; C18-Neg-000143; C18-Neg-000354
PMC8710987__F3	Metabolic dysregulation in bronchopulmonary dysplasia: Implications for identification of biomarkers and therapeutic approaches	pfocr	4	Amide-Neg-001140; Amide-Neg-001147; C18-Neg-000143; C18-Neg-000354
PMC6518944__F3	Metabolic dysregulation in GC‐derived B‐cell lymphoma	pfocr	4	Amide-Neg-001140; Amide-Neg-001147; C18-Neg-000143; C18-Neg-000354
PMC11234204__F4	Metabolic dysregulation mediates ferroptosis in HCC	pfocr	3	Amide-Neg-000048; Amide-Neg-000049; Amide-Pos-001369
PMC8080481__F2	Metabolic effects of agro-infiltration on N. benthamiana accessions	pfocr	23	Amide-Neg-000001; Amide-Neg-000003; Amide-Neg-000044; Amide-Neg-000045; Amide-Neg-000090; Amide-Neg-000125; Amide-Neg-000126; Amide-Neg-000170; Amide-Neg-000276; Amide-Neg-000744; Amide-Neg-001140; Amide-Neg-001147; Amide-Neg-002387; Amide-Pos-000011; Amide-Pos-000127; C18-Neg-000023; C18-Neg-000037; C18-Neg-000143; C18-Neg-000193; C18-Neg-000354; C18-Pos-000115; C18-Pos-000335; C18-Pos-000336
PMC5127378__F5	Metabolic effects of nicotinamide	pfocr	18	Amide-Neg-000044; Amide-Neg-000045; Amide-Neg-001140; Amide-Neg-001147; Amide-Neg-001667; Amide-Neg-001668; Amide-Neg-001957; Amide-Pos-000011; Amide-Pos-001179; Amide-Pos-001181; Amide-Pos-001369; Amide-Pos-002621; C18-Neg-000143; C18-Neg-000354; C18-Neg-000492; C18-Pos-000210; C18-Pos-000862; C18-Pos-000863
PMC2857869__F4a	Metabolic Engineering for Production of Biorenewable Fuels and Chemicals: Contributions of Synthetic Biology	pfocr	7	Amide-Neg-000044; Amide-Neg-000045; Amide-Neg-001140; Amide-Neg-001147; Amide-Pos-000011; C18-Neg-000143; C18-Neg-000354
PMC8861201__F1	Metabolic Engineering for Valorization of Agri- and Aqua-Culture Sidestreams for Production of Nitrogenous Compounds by Corynebacterium glutamicum	pfocr	1	Amide-Neg-002387
PMC4861978__F1	Metabolic engineering of a synergistic pathway for n-butanol production in Saccharomyces cerevisiae	pfocr	6	Amide-Neg-000178; Amide-Neg-000179; Amide-Neg-001140; Amide-Neg-001147; C18-Neg-000143; C18-Neg-000354
PMC9284773__F1	Metabolic engineering of Ashbya gossypii for limonene production from xylose	pfocr	4	Amide-Neg-001140; Amide-Neg-001147; C18-Neg-000143; C18-Neg-000354
PMC7060580__F5	Metabolic engineering of clostridia (e.g., C	pfocr	4	Amide-Neg-001140; Amide-Neg-001147; C18-Neg-000143; C18-Neg-000354
PMC5172369__F7	Metabolic engineering of Corynebacterium crenatium for enhancing production of higher alcohols	pfocr	20	Amide-Neg-000001; Amide-Neg-000003; Amide-Neg-000048; Amide-Neg-000049; Amide-Neg-000089; Amide-Neg-000104; Amide-Neg-000178; Amide-Neg-000179; Amide-Neg-000270; Amide-Neg-001140; Amide-Neg-001147; Amide-Pos-000306; Amide-Pos-000307; C18-Neg-000001; C18-Neg-000002; C18-Neg-000061; C18-Neg-000143; C18-Neg-000354; C18-Pos-000045; C18-Pos-000046
PMC5172369__F1	Metabolic engineering of Corynebacterium crenatium for enhancing production of higher alcohols	pfocr	9	Amide-Neg-000104; Amide-Neg-000178; Amide-Neg-000179; Amide-Neg-000270; Amide-Pos-000306; Amide-Pos-000307; C18-Neg-000061; C18-Pos-000045; C18-Pos-000046
PMC8709942__F1	Metabolic engineering of Corynebacterium glutamicum for producing branched chain amino acids	pfocr	7	Amide-Neg-000044; Amide-Neg-000045; Amide-Neg-001140; Amide-Neg-001147; Amide-Pos-000011; C18-Neg-000143; C18-Neg-000354
PMC8709942__F3	Metabolic engineering of Corynebacterium glutamicum for producing branched chain amino acids	pfocr	7	Amide-Neg-000097; Amide-Neg-001140; Amide-Neg-001147; C18-Neg-000009; C18-Neg-000010; C18-Neg-000143; C18-Neg-000354
PMC8495162__F1	Metabolic Engineering of Corynebacterium glutamicum for Production of UDP-N-Acetylglucosamine	pfocr	4	Amide-Neg-001140; Amide-Neg-001147; C18-Neg-000143; C18-Neg-000354
PMC5020431__F10	Metabolic engineering of cottonseed oil biosynthesis pathway via RNA interference	pfocr	2	Amide-Neg-002387; Amide-Pos-000310
PMC9396866__F1	Metabolic engineering of Escherichia coli for direct production of vitamin C from D-glucose	pfocr	5	Amide-Neg-000744; Amide-Neg-001140; Amide-Neg-001147; C18-Neg-000143; C18-Neg-000354
PMC10991944__F1	Metabolic engineering of methylotrophic Pichia pastoris for the production of Beta-alanine	pfocr	3	Amide-Neg-000295; C18-Neg-000019; C18-Neg-000068
PMC9119001__F3	Metabolic engineering of microorganisms for L-alanine production	pfocr	7	Amide-Neg-000044; Amide-Neg-000045; Amide-Neg-001140; Amide-Neg-001147; Amide-Pos-000011; C18-Neg-000143; C18-Neg-000354
PMC8601173__F1	Metabolic engineering of microorganisms for the production of multifunctional non‐protein amino acids: G‐aminobutyric acid and D‐aminolevulinic acid	pfocr	2	Amide-Neg-000001; Amide-Neg-000003
PMC9166411__F1	Metabolic engineering of Pichia pastoris for myo-inositol production by dynamic regulation of central metabolism	pfocr	4	Amide-Neg-001140; Amide-Neg-001147; C18-Neg-000143; C18-Neg-000354
PMC8859104__F2	Metabolic Engineering of Saccharomyces cerevisiae for High-Level Friedelin via Genetic Manipulation	pfocr	4	Amide-Neg-001140; Amide-Neg-001147; C18-Neg-000143; C18-Neg-000354
PMC5218517__F2	Metabolic engineering of the E	pfocr	2	C18-Neg-000417; C18-Pos-000115
PMC9356478__F1	Metabolic engineering of the l-serine biosynthetic pathway improves glutathione production in Saccharomyces cerevisiae	pfocr	1	Amide-Pos-001369
PMC3492320__F1	Metabolic Engineering Plant Seeds with Fish Oil-Like Levels of DHA	pfocr	3	Amide-Neg-000044; Amide-Neg-000045; Amide-Pos-000011
PMC10992410__F2	Metabolic engineering strategies for de novo biosynthesis of sterols and steroids in yeast	pfocr	4	Amide-Neg-001140; Amide-Neg-001147; C18-Neg-000143; C18-Neg-000354
PMC10992410__F1	Metabolic engineering strategies for de novo biosynthesis of sterols and steroids in yeast	pfocr	1	C18-Pos-000783
PMC4549875__F1	Metabolic engineering strategies for redistributing the carbon flux to 2,3-BD by manipulating NADH levels	pfocr	4	Amide-Neg-001140; Amide-Neg-001147; C18-Neg-000143; C18-Neg-000354
PMC10144233__F4	Metabolic engineering strategies for the heme b biosynthesis	pfocr	5	Amide-Neg-000001; Amide-Neg-000003; Amide-Neg-000295; C18-Neg-000019; C18-Neg-000068
PMC10219323__F2	Metabolic engineering strategies for the production of aromatic polyketides	pfocr	6	Amide-Neg-000090; Amide-Neg-000169; Amide-Neg-000170; Amide-Neg-000171; Amide-Neg-000276; C18-Neg-000023
PMC7397254__F2	Metabolic engineering strategies of the entire lycopene pathway in E	pfocr	4	Amide-Neg-001140; Amide-Neg-001147; C18-Neg-000143; C18-Neg-000354
PMC4634726__F1	Metabolic engineering strategy to produce FASBEs	pfocr	2	Amide-Neg-000178; Amide-Neg-000179
PMC5921304__F6	Metabolic enzymes belonging to the most divergent group (protein sequence identity) in the context of carbohydrate metabolism	pfocr	4	Amide-Neg-001140; Amide-Neg-001147; C18-Neg-000143; C18-Neg-000354
PMC6220322__F8	Metabolic enzymes that characterize the progression from a normal liver to cirrhosis, which culminates in HCC	pfocr	4	Amide-Neg-001140; Amide-Neg-001147; C18-Neg-000143; C18-Neg-000354
PMC3917532__F2	Metabolic Evolution of a Deep-Branching Hyperthermophilic Chemoautotrophic Bacterium	pfocr	6	Amide-Neg-000001; Amide-Neg-000003; Amide-Neg-000044; Amide-Neg-000045; Amide-Neg-000104; Amide-Pos-000011
PMC7470746__F1	Metabolic excretion associated with nutrient–growth dysregulation promotes the rapid evolution of an overt metabolic defect	pfocr	4	Amide-Neg-001140; Amide-Neg-001147; C18-Neg-000143; C18-Neg-000354
PMC3533803__F3	Metabolic fate of dietary fructose carbons	pfocr	4	Amide-Neg-001140; Amide-Neg-001147; C18-Neg-000143; C18-Neg-000354
PMC6292997__F4	Metabolic fate of ingested 4MSOB GLS in P	pfocr	2	Amide-Pos-000598; Amide-Pos-001369
PMC2757699__F1	Metabolic fate of the 13C-label from [1-13C]-glucose	pfocr	4	Amide-Neg-001140; Amide-Neg-001147; C18-Neg-000143; C18-Neg-000354
PMC7408991__F1	Metabolic fates of glucose metabolism	pfocr	5	Amide-Neg-001140; Amide-Neg-001147; Amide-Pos-001369; C18-Neg-000143; C18-Neg-000354
PMC7238072__F8	Metabolic fates of Se in phototrophic organisms (plants and algae)	pfocr	1	Amide-Pos-001369
PMC6930181__F2	Metabolic features of healthy and dysfunctional endothelial cells	pfocr	4	Amide-Neg-001140; Amide-Neg-001147; C18-Neg-000143; C18-Neg-000354
PMC9617479__F3	Metabolic features of innate lymphoid cells	pfocr	4	Amide-Neg-001140; Amide-Neg-001147; C18-Neg-000143; C18-Neg-000354
PMC9608343__F1	Metabolic features of myeloma cells in the context of bone microenvironment: Implication for the pathophysiology and clinic of myeloma bone disease	pfocr	4	Amide-Neg-001140; Amide-Neg-001147; C18-Neg-000143; C18-Neg-000354
PMC10003241__F3	Metabolic Features of Osteoblasts: Implications for Multiple Myeloma (MM) Bone Disease	pfocr	5	Amide-Neg-001140; Amide-Neg-001147; Amide-Pos-001369; C18-Neg-000143; C18-Neg-000354
PMC4047366__F11	Metabolic feedback via HBP and N-glycan branching	pfocr	4	Amide-Neg-001140; Amide-Neg-001147; C18-Neg-000143; C18-Neg-000354
PMC3742454__F3	Metabolic Flux Analysis during the Exponential Growth Phase of Saccharomyces cerevisiae in Wine Fermentations	pfocr	4	Amide-Neg-001140; Amide-Neg-001147; C18-Neg-000143; C18-Neg-000354
PMC3196640__F1a	Metabolic flux and the regulation of mammalian cell growth	pfocr	4	Amide-Neg-001140; Amide-Neg-001147; C18-Neg-000143; C18-Neg-000354
PMC7886706__F2	Metabolic flux channel to direct the production of natural products through the shikimate pathway and mevalonate pathway when xylose is employed as the carbon source	pfocr	4	Amide-Neg-001140; Amide-Neg-001147; C18-Neg-000143; C18-Neg-000354
PMC5320773__F7	Metabolic flux distribution in the Central metabolism for three different stages of the cultivation	pfocr	7	Amide-Neg-000044; Amide-Neg-000045; Amide-Neg-001140; Amide-Neg-001147; Amide-Pos-000011; C18-Neg-000143; C18-Neg-000354
PMC166686__F9	Metabolic flux involved in starch biosynthesis in growing kernels of maize	pfocr	5	Amide-Neg-001140; Amide-Neg-001147; Amide-Neg-002387; C18-Neg-000143; C18-Neg-000354
PMC4804208__F6	Metabolic flux profiling of MDCK cells during growth and canine adenovirus vector production	pfocr	3	Amide-Neg-000044; Amide-Neg-000045; Amide-Pos-000011
PMC2666548__F2	Metabolic fluxes and functional links associated with the mitochondrial FAS type II pathway in yeast	pfocr	2	Amide-Neg-000001; Amide-Neg-000003
PMC2440942__F2	Metabolic fluxes and pathway activities determined by isotopomer analysis or enzymatic assay	pfocr	6	Amide-Neg-000001; Amide-Neg-000003; Amide-Neg-001140; Amide-Neg-001147; C18-Neg-000143; C18-Neg-000354
PMC3396845__F1	Metabolic fluxes upon different carbon sources	pfocr	4	Amide-Neg-001140; Amide-Neg-001147; C18-Neg-000143; C18-Neg-000354
PMC8044463__F3	Metabolic genes regulated by Mondo family	pfocr	4	Amide-Neg-001140; Amide-Neg-001147; C18-Neg-000143; C18-Neg-000354
PMC5432227__F6	Metabolic heterogeneity signature of primary treatment-naïve prostate cancer	pfocr	9	Amide-Neg-000104; Amide-Neg-001140; Amide-Neg-001147; Amide-Pos-000054; Amide-Pos-000055; C18-Neg-000143; C18-Neg-000354; C18-Pos-000013; C18-Pos-000210
PMC5432227__F1	Metabolic heterogeneity signature of primary treatment-naïve prostate cancer	pfocr	3	Amide-Pos-000054; Amide-Pos-000055; C18-Pos-000013
PMC7024605__F2	Metabolic Immunomodulation of Macrophage Functional Plasticity in Non-Healing Wounds	pfocr	4	Amide-Neg-001140; Amide-Neg-001147; C18-Neg-000143; C18-Neg-000354
PMC8750774__F2	Metabolic Implications of Immune Checkpoint Proteins in Cancer	pfocr	4	Amide-Neg-001140; Amide-Neg-001147; C18-Neg-000143; C18-Neg-000354
PMC8282712__F3	Metabolic interactions at N and C atomic level during ammonia detoxification in Aedes aegypti females	pfocr	9	Amide-Neg-000512; Amide-Neg-000513; Amide-Neg-001140; Amide-Neg-001147; Amide-Pos-000439; C18-Neg-000129; C18-Neg-000143; C18-Neg-000354; C18-Pos-000197
PMC7426703__F1	Metabolic interactions between astrocytes and neurons	pfocr	8	Amide-Neg-000044; Amide-Neg-000045; Amide-Neg-001140; Amide-Neg-001147; Amide-Pos-000011; Amide-Pos-001369; C18-Neg-000143; C18-Neg-000354
PMC4683386__F4	Metabolic interactions of the l-arginine-NO pathway during sildenafil therapy	pfocr	2	Amide-Pos-000439; C18-Pos-000197
PMC3268504__F1	Metabolic intermediates of the shikimate pathway in higher plants	pfocr	7	Amide-Neg-000749; Amide-Pos-000696; Amide-Pos-000885; Amide-Pos-000886; C18-Pos-000356; C18-Pos-000357; C18-Pos-000472
PMC4651294__F6	Metabolic Interplay between the Asian Citrus Psyllid and Its Profftella Symbiont: An Achilles’ Heel of the Citrus Greening Insect Vector	pfocr	2	C18-Pos-000045; C18-Pos-000046
PMC6414070__F1	Metabolic interrelationships of GABA metabolism	pfocr	4	Amide-Neg-000044; Amide-Neg-000045; Amide-Neg-001273; Amide-Pos-000011
PMC6543536__F1	Metabolic labeling pathway	pfocr	4	Amide-Neg-001140; Amide-Neg-001147; C18-Neg-000143; C18-Neg-000354
PMC9286923__F4	Metabolic Landscape in Osteoarthritis	pfocr	4	Amide-Neg-001140; Amide-Neg-001147; C18-Neg-000143; C18-Neg-000354
PMC7236099__F2	Metabolic map of arginine and proline metabolism pathway	pfocr	1	C18-Pos-000466
PMC5118466__F4	Metabolic map of central carbon metabolism of Rhizobium leguminosarum bv	pfocr	4	Amide-Neg-001140; Amide-Neg-001147; C18-Neg-000143; C18-Neg-000354
PMC6555960__F4	Metabolic map of differentially expressed genes in carbon and energy metabolism of Drosophila paulistorum	pfocr	4	Amide-Neg-001140; Amide-Neg-001147; C18-Neg-000143; C18-Neg-000354
PMC2753363__F2	Metabolic Map of Energy and Cytotoxin Production	pfocr	1	Amide-Pos-000310
PMC2724271__F4	Metabolic map of HIF-target genes	pfocr	13	Amide-Neg-000044; Amide-Neg-000045; Amide-Neg-000749; Amide-Neg-002387; Amide-Pos-000011; Amide-Pos-000217; Amide-Pos-000252; Amide-Pos-000696; C18-Pos-000076; C18-Pos-000211; C18-Pos-000212; C18-Pos-000356; C18-Pos-000357
PMC4417518__F1	Metabolic map of isobutanol biosynthesis by S	pfocr	15	Amide-Neg-000178; Amide-Neg-000179; Amide-Neg-001140; Amide-Neg-001147; Amide-Neg-001214; Amide-Pos-000306; Amide-Pos-000307; Amide-Pos-000848; C18-Neg-000061; C18-Neg-000143; C18-Neg-000335; C18-Neg-000354; C18-Pos-000045; C18-Pos-000046; C18-Pos-000524
PMC10963904__F2	Metabolic map of the l‐methionine synthesis pathway of E	pfocr	20	Amide-Neg-000295; Amide-Neg-001140; Amide-Neg-001147; Amide-Neg-001957; Amide-Pos-000252; Amide-Pos-000461; Amide-Pos-000462; Amide-Pos-001323; Amide-Pos-001369; Amide-Pos-002621; C18-Neg-000019; C18-Neg-000068; C18-Neg-000111; C18-Neg-000143; C18-Neg-000354; C18-Pos-000211; C18-Pos-000212; C18-Pos-000823; C18-Pos-000862; C18-Pos-000863
PMC10963904__F4	Metabolic map of the L‐methionine synthesis pathway of E	pfocr	19	Amide-Neg-000001; Amide-Neg-000003; Amide-Neg-000295; Amide-Neg-001140; Amide-Neg-001147; Amide-Neg-001957; Amide-Pos-000461; Amide-Pos-000462; Amide-Pos-001323; Amide-Pos-001369; Amide-Pos-002621; C18-Neg-000019; C18-Neg-000068; C18-Neg-000111; C18-Neg-000143; C18-Neg-000354; C18-Pos-000823; C18-Pos-000862; C18-Pos-000863
PMC10963904__F3	Metabolic map of the l‐methionine synthesis pathway of E	pfocr	17	Amide-Neg-000295; Amide-Neg-001140; Amide-Neg-001147; Amide-Neg-001957; Amide-Pos-000461; Amide-Pos-000462; Amide-Pos-001323; Amide-Pos-001369; Amide-Pos-002621; C18-Neg-000019; C18-Neg-000068; C18-Neg-000111; C18-Neg-000143; C18-Neg-000354; C18-Pos-000823; C18-Pos-000862; C18-Pos-000863
PMC94204__F1	Metabolic map of the pathway for the degradation of allantoin in Enterobacteriaceae	pfocr	3	Amide-Neg-000512; Amide-Neg-000513; C18-Neg-000129
PMC3276693__F1	Metabolic map of the propionate pathway and erythromycin biosynthetic pathway	pfocr	7	Amide-Neg-000178; Amide-Neg-000179; Amide-Pos-000306; Amide-Pos-000307; C18-Neg-000061; C18-Pos-000045; C18-Pos-000046
PMC5296263__F1	Metabolic map representing the main mechanisms that connect the xylose consumption pathway with the PHB producing pathway	pfocr	4	Amide-Neg-001140; Amide-Neg-001147; C18-Neg-000143; C18-Neg-000354
PMC3866936__F1	Metabolic maps of the metabolically engineered Saccharomyces cerevisiae strains constructed in this study	pfocr	4	Amide-Neg-001140; Amide-Neg-001147; C18-Neg-000143; C18-Neg-000354
PMC4201925__F5	Metabolic mechanism of adaptation	pfocr	7	Amide-Neg-000001; Amide-Neg-000003; Amide-Neg-000104; Amide-Neg-001140; Amide-Neg-001147; C18-Neg-000143; C18-Neg-000354
PMC7549391__F2	Metabolic Messengers: ceramides	pfocr	2	Amide-Neg-000104; C18-Pos-000831
PMC6092417__F5	Metabolic model of Acetothermia sp	pfocr	15	Amide-Neg-000001; Amide-Neg-000003; Amide-Neg-000195; Amide-Neg-000200; Amide-Neg-001140; Amide-Neg-001147; Amide-Neg-002387; Amide-Pos-000107; Amide-Pos-000228; Amide-Pos-001154; C18-Neg-000143; C18-Neg-000193; C18-Neg-000354; C18-Pos-000335; C18-Pos-000336
PMC9123174__F4	Metabolic model of Ca. Phosphoribacter baldrii and Ca. P. hodrii	pfocr	20	Amide-Neg-000044; Amide-Neg-000045; Amide-Neg-000048; Amide-Neg-000049; Amide-Neg-000145; Amide-Neg-000146; Amide-Neg-000195; Amide-Neg-000200; Amide-Neg-001140; Amide-Neg-001147; Amide-Neg-002387; Amide-Pos-000011; Amide-Pos-000107; Amide-Pos-000228; Amide-Pos-000461; Amide-Pos-000462; Amide-Pos-001154; C18-Neg-000111; C18-Neg-000143; C18-Neg-000354
PMC6372793__F1	Metabolic model of Desulfosporosinus sp	pfocr	8	Amide-Neg-000048; Amide-Neg-000049; Amide-Neg-000821; Amide-Neg-000823; C18-Neg-000244; C18-Neg-000248; C18-Pos-000511; C18-Pos-000512
PMC8497755__F1	Metabolic Modifications, Inflammation, and Cancer Immunotherapy	pfocr	4	Amide-Neg-001140; Amide-Neg-001147; C18-Neg-000143; C18-Neg-000354
PMC6586291__F5	Metabolic modulation predicts heart failure tests performance	pfocr	12	Amide-Neg-001044; Amide-Neg-001140; Amide-Neg-001147; Amide-Neg-002525; Amide-Pos-001369; C18-Neg-000143; C18-Neg-000193; C18-Neg-000295; C18-Neg-000354; C18-Pos-000335; C18-Pos-000336; C18-Pos-000478
PMC4753663__F6	Metabolic network based on metabolic pathways linked with the key metabolites in our data analysis	pfocr	38	Amide-Neg-000001; Amide-Neg-000003; Amide-Neg-000044; Amide-Neg-000045; Amide-Neg-000090; Amide-Neg-000104; Amide-Neg-000170; Amide-Neg-000178; Amide-Neg-000179; Amide-Neg-000270; Amide-Neg-000276; Amide-Neg-000534; Amide-Neg-000744; Amide-Neg-000749; Amide-Neg-001140; Amide-Neg-001147; Amide-Neg-002387; Amide-Pos-000011; Amide-Pos-000252; Amide-Pos-000306; Amide-Pos-000307; Amide-Pos-000461; Amide-Pos-000462; Amide-Pos-000696; Amide-Pos-001369; C18-Neg-000023; C18-Neg-000061; C18-Neg-000111; C18-Neg-000143; C18-Neg-000354; C18-Pos-000045; C18-Pos-000046; C18-Pos-000211; C18-Pos-000212; C18-Pos-000243; C18-Pos-000244; C18-Pos-000356; C18-Pos-000357
PMC10976745__F9	Metabolic network diagram in response to drought stress in sunflower	pfocr	5	Amide-Neg-001140; Amide-Neg-001147; Amide-Neg-002387; C18-Neg-000143; C18-Neg-000354
PMC7551828__F1	Metabolic network of carbohydrates, proteins, lipids, and pigments in marine microalgae	pfocr	12	Amide-Neg-000001; Amide-Neg-000003; Amide-Neg-000044; Amide-Neg-000045; Amide-Neg-001140; Amide-Neg-001147; Amide-Pos-000011; C18-Neg-000143; C18-Neg-000193; C18-Neg-000354; C18-Pos-000335; C18-Pos-000336
PMC5502627__F6	Metabolic network of lipid synthesis in Y	pfocr	4	Amide-Neg-001140; Amide-Neg-001147; C18-Neg-000143; C18-Neg-000354
PMC1291395__F1	Metabolic network of the central cytosolic and mitochondrial metabolism of S	pfocr	7	Amide-Neg-000104; Amide-Neg-000178; Amide-Neg-000179; Amide-Neg-001140; Amide-Neg-001147; C18-Neg-000143; C18-Neg-000354
PMC4186447__F3	Metabolic network of tumor response to Mitomycin C (MMC) treatment	pfocr	39	Amide-Neg-000001; Amide-Neg-000003; Amide-Neg-000044; Amide-Neg-000045; Amide-Neg-000104; Amide-Neg-000125; Amide-Neg-000126; Amide-Neg-000270; Amide-Neg-000749; Amide-Neg-001140; Amide-Neg-001147; Amide-Neg-001667; Amide-Neg-001668; Amide-Pos-000010; Amide-Pos-000011; Amide-Pos-000127; Amide-Pos-000252; Amide-Pos-000268; Amide-Pos-000306; Amide-Pos-000307; Amide-Pos-000310; Amide-Pos-000320; Amide-Pos-000321; Amide-Pos-000696; Amide-Pos-001179; Amide-Pos-001181; C18-Neg-000061; C18-Neg-000143; C18-Neg-000354; C18-Neg-000492; C18-Pos-000045; C18-Pos-000046; C18-Pos-000156; C18-Pos-000157; C18-Pos-000210; C18-Pos-000211; C18-Pos-000212; C18-Pos-000356; C18-Pos-000357
PMC2874515__F2	Metabolic network of xylose and maltose catabolism	pfocr	4	Amide-Neg-001140; Amide-Neg-001147; C18-Neg-000143; C18-Neg-000354
PMC7286961__F4	Metabolic network showing the central carbon metabolism in P	pfocr	7	Amide-Neg-000044; Amide-Neg-000045; Amide-Neg-001140; Amide-Neg-001147; Amide-Pos-000011; C18-Neg-000143; C18-Neg-000354
PMC3092918__F1	Metabolic network used for metabolic flux analysis	pfocr	18	Amide-Neg-000044; Amide-Neg-000045; Amide-Neg-000104; Amide-Neg-000178; Amide-Neg-000179; Amide-Neg-000270; Amide-Neg-000749; Amide-Pos-000011; Amide-Pos-000252; Amide-Pos-000310; Amide-Pos-000696; Amide-Pos-000885; Amide-Pos-000886; C18-Pos-000211; C18-Pos-000212; C18-Pos-000356; C18-Pos-000357; C18-Pos-000472
PMC6851703__F11	Metabolic network utilised for assimilation of lactate and pyruvate in Mtb	pfocr	8	Amide-Neg-000432; Amide-Neg-001140; Amide-Neg-001147; C18-Neg-000091; C18-Neg-000092; C18-Neg-000143; C18-Neg-000297; C18-Neg-000354
PMC4680051__F2	Metabolic networks placing mitochondria at the center of anabolic and bioenergetics pathways in cancer cells	pfocr	6	Amide-Neg-000104; Amide-Neg-001140; Amide-Neg-001147; C18-Neg-000143; C18-Neg-000354; C18-Pos-000210
PMC2660752__F6	Metabolic origin of glyoxylate in M	pfocr	3	Amide-Neg-000001; Amide-Neg-000003; Amide-Neg-000104
PMC8154043__F1	Metabolic origins of non-photorespiratory CO2 release during photosynthesis: a metabolic flux analysis	pfocr	1	Amide-Neg-002387
PMC5124317__F7	Metabolic overview highlighting key findings from Cyclotella cryptica genome	pfocr	4	Amide-Neg-001140; Amide-Neg-001147; C18-Neg-000143; C18-Neg-000354
PMC4762514__F4	Metabolic pathway alterations in PCT	pfocr	14	Amide-Neg-000001; Amide-Neg-000003; Amide-Neg-000195; Amide-Neg-000200; Amide-Neg-001140; Amide-Neg-001147; Amide-Pos-000107; Amide-Pos-000228; Amide-Pos-000252; C18-Neg-000143; C18-Neg-000354; C18-Pos-000210; C18-Pos-000211; C18-Pos-000212
PMC7697567__F12	Metabolic pathway analysis	pfocr	5	Amide-Neg-001140; Amide-Neg-001147; C18-Neg-000143; C18-Neg-000354; C18-Pos-000466
PMC6500514__F6	Metabolic pathway analysis of all detected carbohydrates, amino acids and fatty acids after fermentation of okara	pfocr	14	Amide-Neg-000001; Amide-Neg-000003; Amide-Neg-000432; Amide-Neg-000744; Amide-Neg-001140; Amide-Neg-001147; Amide-Neg-002387; C18-Neg-000091; C18-Neg-000092; C18-Neg-000143; C18-Neg-000193; C18-Neg-000354; C18-Pos-000335; C18-Pos-000336
PMC11064513__F8	Metabolic pathway analysis of different metabolites in cecum microbial samples	pfocr	4	Amide-Neg-000090; Amide-Neg-000170; Amide-Neg-000276; C18-Neg-000023
PMC10581046__F7	Metabolic pathway analysis of infection-associated module genes	pfocr	11	Amide-Neg-000090; Amide-Neg-000170; Amide-Neg-000276; Amide-Neg-000432; Amide-Neg-001140; Amide-Neg-001147; C18-Neg-000023; C18-Neg-000091; C18-Neg-000092; C18-Neg-000143; C18-Neg-000354
PMC7099651__F8	Metabolic pathway analysis of IRFV-treated mice from MetaboAnalyst 3.0	pfocr	8	Amide-Neg-001140; Amide-Neg-001147; Amide-Pos-001369; C18-Neg-000143; C18-Neg-000193; C18-Neg-000354; C18-Pos-000335; C18-Pos-000336
PMC7215209__F7	Metabolic pathway analysis of the black waxy rice wine fermentation process (F6p, fructose 6‐phosphate; G6p, glucose 6‐phosphate; glycerate‐3P, glycerate‐3 phosphate)	pfocr	9	Amide-Neg-000044; Amide-Neg-000045; Amide-Neg-000744; Amide-Neg-001140; Amide-Neg-001147; Amide-Neg-002387; Amide-Pos-000011; C18-Neg-000143; C18-Neg-000354
PMC6370787__F4	Metabolic pathway analysis of variations induced after ABT by IPA	pfocr	13	Amide-Neg-000001; Amide-Neg-000003; Amide-Neg-000044; Amide-Neg-000045; Amide-Neg-001140; Amide-Neg-001147; Amide-Pos-000011; Amide-Pos-000268; C18-Neg-000143; C18-Neg-000193; C18-Neg-000354; C18-Pos-000335; C18-Pos-000336
PMC8060453__F4	Metabolic pathway and relative levels of metabolites in five types of tomato	pfocr	15	Amide-Neg-000001; Amide-Neg-000003; Amide-Neg-000090; Amide-Neg-000170; Amide-Neg-000276; Amide-Neg-001140; Amide-Neg-001147; Amide-Neg-002387; C18-Neg-000023; C18-Neg-000143; C18-Neg-000193; C18-Neg-000354; C18-Pos-000335; C18-Pos-000336; C18-Pos-000466
PMC8058075__F8	Metabolic pathway associated with Akkermansis and uncultured Eubacterium WCHB1-41_ge on host metabolism	pfocr	1	Amide-Neg-000277
PMC7986977__F5	Metabolic pathway associations of significantly different metabolites in COVID-19	pfocr	10	Amide-Neg-000001; Amide-Neg-000003; Amide-Neg-000044; Amide-Neg-000045; Amide-Neg-001041; Amide-Neg-001042; Amide-Pos-000011; C18-Neg-000193; C18-Pos-000335; C18-Pos-000336
PMC3017815__F5	Metabolic pathway based on differentially expressed proteins at 22 hr	pfocr	3	Amide-Neg-000044; Amide-Neg-000045; Amide-Pos-000011
PMC3325145__F4	Metabolic pathway changes in AKI	pfocr	4	Amide-Neg-000001; Amide-Neg-000003; Amide-Pos-000268; Amide-Pos-001369
PMC5566787__F5	Metabolic pathway changes of intracellular M. tuberculosis	pfocr	13	Amide-Neg-000270; Amide-Neg-000749; Amide-Pos-000306; Amide-Pos-000307; Amide-Pos-000696; Amide-Pos-000885; Amide-Pos-000886; C18-Neg-000061; C18-Pos-000045; C18-Pos-000046; C18-Pos-000356; C18-Pos-000357; C18-Pos-000472
PMC2530874__F6	Metabolic pathway coverage: glycolysis/gluconeogenesis	pfocr	17	Amide-Neg-000044; Amide-Neg-000045; Amide-Neg-000744; Amide-Neg-000749; Amide-Neg-001140; Amide-Neg-001147; Amide-Neg-002387; Amide-Pos-000011; Amide-Pos-000696; Amide-Pos-000885; Amide-Pos-000886; Amide-Pos-001154; C18-Neg-000143; C18-Neg-000354; C18-Pos-000356; C18-Pos-000357; C18-Pos-000472
PMC10998391__F1	Metabolic pathway deletions and insertions for producing 2,3-BDO for C5/C6 sugars (xylose and glucose) in the Z	pfocr	4	Amide-Neg-001140; Amide-Neg-001147; C18-Neg-000143; C18-Neg-000354
PMC11243127__F1	Metabolic pathway design and key metabolic engineering strategies for 1,4-diaminobutane production in E	pfocr	6	Amide-Neg-000701; Amide-Neg-001140; Amide-Neg-001147; Amide-Pos-000661; C18-Neg-000143; C18-Neg-000354
PMC5329018__F2	Metabolic pathway diagram showing amino acid metabolism over the time course for P	pfocr	2	Amide-Pos-000310; C18-Pos-000210
PMC6330496__F2	Metabolic pathway dysregulations in PD	pfocr	10	Amide-Neg-000001; Amide-Neg-000003; Amide-Neg-000044; Amide-Neg-000045; Amide-Neg-001140; Amide-Neg-001147; Amide-Pos-000011; Amide-Pos-001369; C18-Neg-000143; C18-Neg-000354
PMC11202685__F6	Metabolic pathway emphasizing the role of the DAS gene encoding 1-aminocyclopropane-1-carboxylate synthase 6 (ACS6) in the production of ethylene and tolerance to abiotic stresses	pfocr	6	Amide-Neg-000444; Amide-Pos-000043; Amide-Pos-000044; C18-Neg-000112; C18-Pos-000224; C18-Pos-000225
PMC10145311__F1	Metabolic pathway engineering for TAL synthesis in P	pfocr	4	Amide-Neg-001140; Amide-Neg-001147; C18-Neg-000143; C18-Neg-000354
PMC6911977__F5	Metabolic pathway for 2,3-butanediol production in yeast (modified, based on S	pfocr	4	Amide-Neg-001140; Amide-Neg-001147; C18-Neg-000143; C18-Neg-000354
PMC5069857__F6	Metabolic pathway for BE production within C	pfocr	4	Amide-Neg-001140; Amide-Neg-001147; C18-Neg-000143; C18-Neg-000354
PMC10303002__F1	Metabolic pathway for biosynthesis of Z,Z-FOH in E	pfocr	4	Amide-Neg-001140; Amide-Neg-001147; C18-Neg-000143; C18-Neg-000354
PMC7996494__F1	Metabolic pathway for DHA (PKS) and saturated fatty acid (FAS) biosynthesis with focus on carbon precursor and NADPH formation	pfocr	10	Amide-Neg-000821; Amide-Neg-000823; Amide-Neg-001140; Amide-Neg-001147; C18-Neg-000143; C18-Neg-000244; C18-Neg-000248; C18-Neg-000354; C18-Pos-000511; C18-Pos-000512
PMC3348964__F1	Metabolic pathway for disulfiram in humans	pfocr	2	Amide-Pos-001369; C18-Pos-000412
PMC6145368__F1	Metabolic pathway for isopropanol–butanol–ethanol (IBE) production	pfocr	4	Amide-Neg-001140; Amide-Neg-001147; C18-Neg-000143; C18-Neg-000354
PMC7178482__F2	Metabolic pathway for itaconic acid production in P. kudriavzevii.ACO, acotinase; ICD: isocitrate dehydrogenase; At_Cad, cis-aconitate decarboxylase (cloned from A. terreus); Pk_MttA, mitochondrial tricarboxylate transporter	pfocr	4	Amide-Neg-001140; Amide-Neg-001147; C18-Neg-000143; C18-Neg-000354
PMC2279909__F5	Metabolic pathway for lactose degradation	pfocr	4	Amide-Neg-001140; Amide-Neg-001147; C18-Neg-000143; C18-Neg-000354
PMC4765181__F1	Metabolic pathway for n-butanol production via reverse Beta-oxidation in yeast	pfocr	4	Amide-Neg-001140; Amide-Neg-001147; C18-Neg-000143; C18-Neg-000354
PMC7429809__F5	Metabolic pathway for N-glycolyl chondroitin synthesis in E	pfocr	4	Amide-Neg-001140; Amide-Neg-001147; C18-Neg-000143; C18-Neg-000354
PMC6984763__F1	Metabolic pathway for production of ethylene glycol from d-xylose	pfocr	1	Amide-Neg-000002
PMC2922073__F1	Metabolic pathway for propionyl-CoA carboxylase (PCC)	pfocr	8	Amide-Neg-000178; Amide-Neg-000179; Amide-Pos-000306; Amide-Pos-000307; Amide-Pos-000592; C18-Neg-000061; C18-Pos-000045; C18-Pos-000046
PMC5811566__F1	Metabolic pathway for rhamnolipids biosynthesis in P	pfocr	5	Amide-Neg-000744; Amide-Neg-001140; Amide-Neg-001147; C18-Neg-000143; C18-Neg-000354
PMC10801462__F1	Metabolic pathway for styrene production from glucose in E	pfocr	14	Amide-Neg-000440; Amide-Neg-000629; Amide-Neg-001140; Amide-Neg-001147; Amide-Pos-000153; Amide-Pos-000154; Amide-Pos-000605; Amide-Pos-000607; C18-Neg-000143; C18-Neg-000161; C18-Neg-000354; C18-Pos-000041; C18-Pos-000289; C18-Pos-000290
PMC10573016__F12	Metabolic pathway for the biodegradation of inosine and guanosine using B	pfocr	17	Amide-Neg-000044; Amide-Neg-000045; Amide-Neg-000654; Amide-Neg-001667; Amide-Neg-001668; Amide-Pos-000011; Amide-Pos-000320; Amide-Pos-000321; Amide-Pos-001179; Amide-Pos-001181; C18-Neg-000166; C18-Neg-000167; C18-Neg-000492; C18-Pos-000156; C18-Pos-000157; C18-Pos-000294; C18-Pos-000295
PMC1544344__F3	Metabolic pathway for UDP-galactose synthesis using endogenous UDP-glucose synthesis pathway [11]	pfocr	4	Amide-Neg-001140; Amide-Neg-001147; C18-Neg-000143; C18-Neg-000354
PMC1544344__F2	Metabolic pathway for UDP-galactose synthesis using galactokinase and glucose-1-phosphate uridyltransferase	pfocr	4	Amide-Neg-001140; Amide-Neg-001147; C18-Neg-000143; C18-Neg-000354
PMC1544344__F1	Metabolic pathway for UDP-galactose synthesis using sucrose synthase	pfocr	1	Amide-Neg-002387
PMC4782510__F1	Metabolic pathway from glucose to HFAs in engineered E	pfocr	4	Amide-Neg-001140; Amide-Neg-001147; C18-Neg-000143; C18-Neg-000354
PMC5685184__F1	Metabolic pathway from heme to stercobilin	pfocr	1	C18-Pos-001525
PMC11311711__F1	Metabolic pathway GABA production (Adapted from [18,46])	pfocr	23	Amide-Neg-000090; Amide-Neg-000145; Amide-Neg-000146; Amide-Neg-000170; Amide-Neg-000243; Amide-Neg-000276; Amide-Neg-000295; Amide-Neg-000437; Amide-Neg-000821; Amide-Neg-000823; Amide-Neg-001140; Amide-Neg-001147; Amide-Pos-000460; C18-Neg-000019; C18-Neg-000023; C18-Neg-000068; C18-Neg-000105; C18-Neg-000143; C18-Neg-000244; C18-Neg-000248; C18-Neg-000354; C18-Pos-000511; C18-Pos-000512
PMC7565484__F8	Metabolic pathway in goose GCs induced by overexpressed and knockdown SCD	pfocr	10	Amide-Neg-000001; Amide-Neg-000003; Amide-Pos-000461; Amide-Pos-000462; Amide-Pos-000733; Amide-Pos-000894; Amide-Pos-001154; Amide-Pos-001369; C18-Neg-000111; C18-Pos-000480
PMC3743692__F1	Metabolic pathway in individuals unaffected by PKU: Normal function of PAH and BH4 resulting in normal conversion of Phe to Tyr.BH4 —tetrahydrobiopterin, PAH—phenylalanine hydroxylase, Phe—phenylalanine, PKU—phenylketonuria, Tyr—tyrosine	pfocr	4	Amide-Neg-000749; Amide-Pos-000696; C18-Pos-000356; C18-Pos-000357
PMC11356322__F3	Metabolic pathway interaction network of Cluster-0 metabolite (4-hydroxybenzoic acid)	pfocr	2	Amide-Neg-000055; Amide-Neg-000056
