## Additional Data File 1 for "Exacerbation of neurodegeneration by a metabolically engineered bacterium in a mouse model of tauopathy": Additional Data File 1_Untargeted Metabolomics Plasma.xlsx (part 2 of 3)

### Sheet: Pathways (continued)
PathwayId	pathwayName	pathwaySource	n_compounds	Compound.IDs
PMC7571609__F6	Metabolic pathway involved in acidogenesis process in anaerobic digestion	pfocr	2	Amide-Neg-000048; Amide-Neg-000049
PMC6643235__F2	Metabolic pathway map	pfocr	8	Amide-Neg-000001; Amide-Neg-000003; Amide-Neg-000044; Amide-Neg-000045; Amide-Pos-000011; C18-Neg-000193; C18-Pos-000335; C18-Pos-000336
PMC6100487__F3	Metabolic pathway map	pfocr	5	Amide-Neg-000001; Amide-Neg-000003; C18-Neg-000193; C18-Pos-000335; C18-Pos-000336
PMC2896712__F2	Metabolic pathway map constructed using the E-Cell RBC model	pfocr	6	Amide-Neg-000001; Amide-Neg-000003; Amide-Neg-001957; Amide-Pos-002621; C18-Pos-000862; C18-Pos-000863
PMC4008262__F8	Metabolic pathway map for the alloplasmic genotype TH237 (H	pfocr	29	Amide-Neg-000001; Amide-Neg-000003; Amide-Neg-000044; Amide-Neg-000045; Amide-Neg-000104; Amide-Neg-000178; Amide-Neg-000179; Amide-Neg-000270; Amide-Neg-000749; Amide-Neg-001140; Amide-Neg-001147; Amide-Neg-002387; Amide-Pos-000011; Amide-Pos-000268; Amide-Pos-000306; Amide-Pos-000307; Amide-Pos-000310; Amide-Pos-000696; Amide-Pos-000885; Amide-Pos-000886; C18-Neg-000061; C18-Neg-000143; C18-Neg-000354; C18-Pos-000045; C18-Pos-000046; C18-Pos-000210; C18-Pos-000356; C18-Pos-000357; C18-Pos-000472
PMC8313993__F1	Metabolic pathway map illustrating high-value bioactive ingredients for food, agricultural feed materials, human health, and well-being products, provided by Corynebacterium glutamicum cell factories	pfocr	5	Amide-Neg-001140; Amide-Neg-001147; Amide-Pos-000598; C18-Neg-000143; C18-Neg-000354
PMC6089887__F3	Metabolic pathway map in the plasma comparing common bottlenose dolphins (n = 3, blue columns) and beagle dogs (n = 3, red columns)	pfocr	31	Amide-Neg-000089; Amide-Neg-000090; Amide-Neg-000170; Amide-Neg-000195; Amide-Neg-000200; Amide-Neg-000276; Amide-Neg-000300; Amide-Neg-001214; Amide-Neg-001957; Amide-Pos-000054; Amide-Pos-000055; Amide-Pos-000107; Amide-Pos-000137; Amide-Pos-000138; Amide-Pos-000217; Amide-Pos-000228; Amide-Pos-000268; Amide-Pos-000318; Amide-Pos-000341; Amide-Pos-000848; Amide-Pos-002621; C18-Neg-000001; C18-Neg-000002; C18-Neg-000023; C18-Neg-000335; C18-Pos-000013; C18-Pos-000076; C18-Pos-000154; C18-Pos-000524; C18-Pos-000862; C18-Pos-000863
PMC7647083__F3	Metabolic pathway map of altered metabolites in (A) leaves and (B) roots of arabidopsis seedlings upon endosidin-7 treatment	pfocr	56	Amide-Neg-000001; Amide-Neg-000003; Amide-Neg-000044; Amide-Neg-000045; Amide-Neg-000089; Amide-Neg-000104; Amide-Neg-000105; Amide-Neg-000145; Amide-Neg-000146; Amide-Neg-000245; Amide-Neg-000247; Amide-Neg-000269; Amide-Neg-000447; Amide-Neg-000448; Amide-Neg-000744; Amide-Neg-000821; Amide-Neg-000823; Amide-Neg-001140; Amide-Neg-001147; Amide-Neg-001403; Amide-Neg-001433; Amide-Neg-001789; Amide-Neg-002387; Amide-Pos-000011; Amide-Pos-000054; Amide-Pos-000055; Amide-Pos-000063; Amide-Pos-000122; Amide-Pos-000296; Amide-Pos-000299; Amide-Pos-000885; Amide-Pos-000886; Amide-Pos-001033; C18-Neg-000001; C18-Neg-000002; C18-Neg-000046; C18-Neg-000049; C18-Neg-000118; C18-Neg-000143; C18-Neg-000193; C18-Neg-000194; C18-Neg-000244; C18-Neg-000248; C18-Neg-000293; C18-Neg-000354; C18-Neg-000422; C18-Pos-000013; C18-Pos-000033; C18-Pos-000115; C18-Pos-000144; C18-Pos-000335; C18-Pos-000336; C18-Pos-000466; C18-Pos-000472; C18-Pos-000511; C18-Pos-000512
PMC5448325__F4	Metabolic pathway map of humans that show some of the affected metabolites in non-Hodgkin’s lymphoma (NHL) and myeloma patients	pfocr	7	Amide-Neg-000044; Amide-Neg-000045; Amide-Neg-001433; Amide-Neg-001789; Amide-Pos-000011; Amide-Pos-001369; C18-Neg-000422
PMC7391820__F3	Metabolic pathway map of integrative flavonoid biosynthesis in safflower	pfocr	1	Amide-Pos-001196
PMC6319135__F10	Metabolic pathway map of potential biomarkers	pfocr	7	Amide-Neg-001140; Amide-Neg-001147; Amide-Neg-002387; Amide-Pos-000217; C18-Neg-000143; C18-Neg-000354; C18-Pos-000076
PMC4972351__F6	Metabolic pathway model, which contains glycolysis, the TCA cycle and some biosynthetic pathways	pfocr	11	Amide-Neg-000001; Amide-Neg-000003; Amide-Neg-000044; Amide-Neg-000045; Amide-Neg-000104; Amide-Neg-001140; Amide-Neg-001147; Amide-Pos-000011; C18-Neg-000143; C18-Neg-000354; C18-Pos-000210
PMC7677577__F6	Metabolic pathway network based on the differential metabolites between OLP and healthy controls	pfocr	11	Amide-Neg-000090; Amide-Neg-000170; Amide-Neg-000195; Amide-Neg-000200; Amide-Neg-000276; Amide-Pos-000107; Amide-Pos-000228; Amide-Pos-000268; C18-Neg-000023; C18-Neg-000783; C18-Pos-001051
PMC6417174__F2	Metabolic pathway network of potential biomarkers of related reference articles	pfocr	29	Amide-Neg-000001; Amide-Neg-000003; Amide-Neg-000044; Amide-Neg-000045; Amide-Neg-000090; Amide-Neg-000104; Amide-Neg-000170; Amide-Neg-000195; Amide-Neg-000200; Amide-Neg-000276; Amide-Neg-001140; Amide-Neg-001147; Amide-Neg-001433; Amide-Neg-001789; Amide-Neg-002387; Amide-Pos-000011; Amide-Pos-000107; Amide-Pos-000228; Amide-Pos-000461; Amide-Pos-000462; Amide-Pos-000592; Amide-Pos-001518; C18-Neg-000023; C18-Neg-000111; C18-Neg-000143; C18-Neg-000354; C18-Neg-000422; C18-Pos-000115; C18-Pos-000547
PMC4561830__F2	Metabolic pathway of 10-formyl-H4folate formed from H4folate and [ring 2-carbon]histidine, [3-carbon]serine, [2-carbon]glycine, and formate	pfocr	6	Amide-Neg-000001; Amide-Neg-000003; Amide-Neg-000104; Amide-Neg-000534; C18-Pos-000243; C18-Pos-000244
PMC10094755__F6	Metabolic pathway of 17Beta-estradiol biosynthesis	pfocr	1	C18-Pos-000783
PMC4570460__F1	Metabolic pathway of 2,3-BDO from glycerol in K	pfocr	4	Amide-Neg-000090; Amide-Neg-000170; Amide-Neg-000276; C18-Neg-000023
PMC11051896__F2	Metabolic pathway of 2,3-butanediol in L	pfocr	6	Amide-Neg-000048; Amide-Neg-000049; Amide-Neg-001140; Amide-Neg-001147; C18-Neg-000143; C18-Neg-000354
PMC4890260__F1	Metabolic pathway of 2,3-butanediol synthesis in B	pfocr	4	Amide-Neg-001140; Amide-Neg-001147; C18-Neg-000143; C18-Neg-000354
PMC7947893__F3	Metabolic pathway of 2-Phenylethanol (2-PE) production in Saccharomyces cerevisiae	pfocr	10	Amide-Neg-000821; Amide-Neg-000823; Amide-Neg-001140; Amide-Neg-001147; C18-Neg-000143; C18-Neg-000244; C18-Neg-000248; C18-Neg-000354; C18-Pos-000511; C18-Pos-000512
PMC4374504__F3	Metabolic pathway of 5ALA	pfocr	5	Amide-Neg-000001; Amide-Neg-000003; Amide-Neg-000044; Amide-Neg-000045; Amide-Pos-000011
PMC4716038__F1	Metabolic pathway of 5-aminolevulinic acid and mechanism of intracellular protoporphyrin IX accumulation in gastric cancer cells	pfocr	5	Amide-Neg-000001; Amide-Neg-000003; Amide-Neg-000044; Amide-Neg-000045; Amide-Pos-000011
PMC7303094__F5	Metabolic pathway of AA in the rat	pfocr	2	Amide-Pos-000598; Amide-Pos-001369
PMC6741141__F5	Metabolic pathway of aerial and submerged mycelia in the liquid surface culture of Cordyceps militaris	pfocr	17	Amide-Neg-000001; Amide-Neg-000003; Amide-Neg-000821; Amide-Neg-000823; Amide-Neg-001140; Amide-Neg-001147; Amide-Neg-001957; Amide-Pos-001369; Amide-Pos-002621; C18-Neg-000143; C18-Neg-000244; C18-Neg-000248; C18-Neg-000354; C18-Pos-000511; C18-Pos-000512; C18-Pos-000862; C18-Pos-000863
PMC4917665__F2	Metabolic pathway of aerobic glycolysis, FAS and FAO	pfocr	4	Amide-Neg-001140; Amide-Neg-001147; C18-Neg-000143; C18-Neg-000354
PMC10252690__F5	Metabolic pathway of blueberries during storage	pfocr	14	Amide-Neg-000629; Amide-Neg-000749; Amide-Neg-002387; Amide-Pos-000153; Amide-Pos-000154; Amide-Pos-000605; Amide-Pos-000607; Amide-Pos-000696; C18-Neg-000161; C18-Pos-000041; C18-Pos-000289; C18-Pos-000290; C18-Pos-000356; C18-Pos-000357
PMC3509910__F1	Metabolic pathway of branched-chain amino acids degradation	pfocr	6	Amide-Neg-000270; Amide-Pos-000306; Amide-Pos-000307; C18-Neg-000061; C18-Pos-000045; C18-Pos-000046
PMC3264131__F1	Metabolic pathway of C	pfocr	9	Amide-Neg-000044; Amide-Neg-000045; Amide-Neg-001140; Amide-Neg-001147; Amide-Pos-000011; C18-Neg-000143; C18-Neg-000354; C18-Pos-000045; C18-Pos-000046
PMC2782876__F1	Metabolic pathway of choline	pfocr	8	Amide-Pos-000054; Amide-Pos-000055; Amide-Pos-000439; Amide-Pos-000461; Amide-Pos-000462; C18-Neg-000111; C18-Pos-000013; C18-Pos-000197
PMC5078854__F1	Metabolic pathway of citrate and isocitrate on the citric acid cycle in the mitochondrial matrix and in the cytosol	pfocr	4	Amide-Neg-001140; Amide-Neg-001147; C18-Neg-000143; C18-Neg-000354
PMC5289057__F1	Metabolic pathway of creatine synthesis	pfocr	10	Amide-Neg-000001; Amide-Neg-000003; Amide-Neg-000089; Amide-Neg-000269; Amide-Pos-000296; Amide-Pos-000299; C18-Neg-000001; C18-Neg-000002; C18-Pos-000033; C18-Pos-000144
PMC1274356__F1	Metabolic pathway of creatine/phospho-creatine	pfocr	13	Amide-Neg-000001; Amide-Neg-000003; Amide-Neg-000089; Amide-Neg-000269; Amide-Pos-000137; Amide-Pos-000138; Amide-Pos-000296; Amide-Pos-000299; C18-Neg-000001; C18-Neg-000002; C18-Pos-000033; C18-Pos-000144; C18-Pos-000154
PMC6894227__F1	Metabolic pathway of DEGs related to lipid metabolism in the liver by DNA microarray analysis	pfocr	4	Amide-Neg-001140; Amide-Neg-001147; C18-Neg-000143; C18-Neg-000354
PMC3705340__F1	Metabolic pathway of dietary selenium (Se) in humans	pfocr	1	Amide-Neg-000104
PMC10454558__F1	Metabolic pathway of dietary tryptophan leading to purple urine bag syndrome (PUBS) (created with BioRender	pfocr	4	Amide-Neg-001068; Amide-Neg-001078; C18-Neg-000314; C18-Neg-000316
PMC7731760__F4	Metabolic pathway of D-mannitol in O	pfocr	5	Amide-Neg-000744; Amide-Neg-001140; Amide-Neg-001147; C18-Neg-000143; C18-Neg-000354
PMC3851782__F1	Metabolic pathway of DNA methylation	pfocr	3	Amide-Neg-000104; Amide-Pos-000117; Amide-Pos-000119
PMC6990131__F5	Metabolic pathway of fungal amino acids and changes in differential metabolites in P	pfocr	17	Amide-Neg-000044; Amide-Neg-000045; Amide-Neg-000089; Amide-Neg-000090; Amide-Neg-000170; Amide-Neg-000276; Amide-Neg-001214; Amide-Pos-000011; Amide-Pos-000848; Amide-Pos-001369; C18-Neg-000001; C18-Neg-000002; C18-Neg-000023; C18-Neg-000335; C18-Pos-000466; C18-Pos-000524; C18-Pos-001048
PMC6990131__F4	Metabolic pathway of fungal nucleotides and changes in differential metabolites in P	pfocr	24	Amide-Neg-000044; Amide-Neg-000045; Amide-Neg-000125; Amide-Neg-000126; Amide-Neg-000300; Amide-Neg-001433; Amide-Neg-001667; Amide-Neg-001668; Amide-Neg-001789; Amide-Pos-000011; Amide-Pos-000117; Amide-Pos-000119; Amide-Pos-000127; Amide-Pos-000229; Amide-Pos-000230; Amide-Pos-000318; Amide-Pos-000341; Amide-Pos-001179; Amide-Pos-001181; C18-Neg-000417; C18-Neg-000422; C18-Neg-000492; C18-Neg-000516; C18-Pos-000115
PMC6990131__F3	Metabolic pathway of fungal saccharides and changes in differential metabolites in P	pfocr	12	Amide-Neg-000044; Amide-Neg-000045; Amide-Neg-000744; Amide-Neg-001140; Amide-Neg-001147; Amide-Neg-001433; Amide-Neg-001789; Amide-Neg-002387; Amide-Pos-000011; C18-Neg-000143; C18-Neg-000354; C18-Neg-000422
PMC6990131__F6	Metabolic pathway of fungal sphingolipids and changes in differential metabolites in P	pfocr	3	C18-Neg-000783; C18-Pos-000831; C18-Pos-001051
PMC10814391__F2	Metabolic pathway of GABA production from the TCA cycle (adapted from Sahab et al	pfocr	12	Amide-Neg-000090; Amide-Neg-000170; Amide-Neg-000243; Amide-Neg-000276; Amide-Neg-000437; Amide-Neg-001140; Amide-Neg-001147; Amide-Pos-000460; C18-Neg-000023; C18-Neg-000105; C18-Neg-000143; C18-Neg-000354
PMC7680766__F1	Metabolic pathway of GABA production from the TCA cycle [, ]	pfocr	4	Amide-Neg-001140; Amide-Neg-001147; C18-Neg-000143; C18-Neg-000354
PMC10141223__F1	Metabolic pathway of GABA—production from glucose and glutamine by microbial enzymes	pfocr	12	Amide-Neg-000240; Amide-Neg-000243; Amide-Neg-000434; Amide-Neg-000437; Amide-Neg-001140; Amide-Neg-001147; Amide-Pos-000250; Amide-Pos-000460; C18-Neg-000093; C18-Neg-000105; C18-Neg-000143; C18-Neg-000354
PMC1722850__F1	Metabolic pathway of homocysteine	pfocr	5	Amide-Neg-000001; Amide-Neg-000003; Amide-Pos-000461; Amide-Pos-000462; C18-Neg-000111
PMC7727469__F1	Metabolic pathway of intravenously administered choline and its methyl groups using deuterium-labeled methyl-D9-choline	pfocr	3	Amide-Pos-000054; Amide-Pos-000055; C18-Pos-000013
PMC6139428__F1	Metabolic pathway of isoflavone metabolites detected in serum after the ingestion of boiled soybean (BS) or Cheonggukjang (CGJ)	pfocr	4	Amide-Pos-001102; Amide-Pos-001103; Amide-Pos-001196; C18-Pos-000657
PMC6956489__F5	Metabolic pathway of lactate and acetate production in L	pfocr	4	Amide-Neg-001140; Amide-Neg-001147; C18-Neg-000143; C18-Neg-000354
PMC10989515__F1	Metabolic pathway of l-cysteine sulfinic acid (2) generated from l-Cys (1) by CDO	pfocr	4	Amide-Neg-000195; Amide-Neg-000200; Amide-Pos-000107; Amide-Pos-000228
PMC10960969__F8	Metabolic pathway of methanotrophs	pfocr	9	Amide-Neg-000090; Amide-Neg-000145; Amide-Neg-000146; Amide-Neg-000170; Amide-Neg-000276; Amide-Neg-000295; C18-Neg-000019; C18-Neg-000023; C18-Neg-000068
PMC9025363__F3	Metabolic Pathway of Natural Antioxidants, Antioxidant Enzymes and ROS Providence	pfocr	5	Amide-Neg-001957; Amide-Pos-001369; Amide-Pos-002621; C18-Pos-000862; C18-Pos-000863
PMC9025363__F4	Metabolic Pathway of Natural Antioxidants, Antioxidant Enzymes and ROS Providence	pfocr	4	Amide-Neg-001140; Amide-Neg-001147; C18-Neg-000143; C18-Neg-000354
PMC9025363__F1	Metabolic Pathway of Natural Antioxidants, Antioxidant Enzymes and ROS Providence	pfocr	2	Amide-Neg-000001; Amide-Neg-000003
PMC10961014__F1	Metabolic pathway of NO generation	pfocr	2	Amide-Neg-000701; Amide-Pos-000661
PMC5830027__F2	Metabolic pathway of NUCKS1 in physiological and pathological process	pfocr	4	Amide-Neg-001140; Amide-Neg-001147; C18-Neg-000143; C18-Neg-000354
PMC7910923__F1	Metabolic pathway of Oestradiol	pfocr	4	Amide-Pos-000461; Amide-Pos-000462; Amide-Pos-001369; C18-Neg-000111
PMC3838840__F2	Metabolic pathway of oxalic acid	pfocr	3	Amide-Neg-000001; Amide-Neg-000003; Amide-Neg-000104
PMC11085352__F1	Metabolic pathway of prenylated flavonoids in plants	pfocr	10	Amide-Neg-000440; Amide-Neg-000629; Amide-Pos-000153; Amide-Pos-000154; Amide-Pos-000605; Amide-Pos-000607; C18-Neg-000161; C18-Pos-000041; C18-Pos-000289; C18-Pos-000290
PMC7072699__F1	Metabolic pathway of sialic acids in mammalian cells	pfocr	4	Amide-Neg-001140; Amide-Neg-001147; C18-Neg-000143; C18-Neg-000354
PMC4928316__F4	Metabolic pathway of significantly changed metabolites between gastric cancers and normal controls	pfocr	32	Amide-Neg-000001; Amide-Neg-000003; Amide-Neg-000089; Amide-Neg-000104; Amide-Neg-000105; Amide-Neg-000269; Amide-Neg-000270; Amide-Neg-000749; Amide-Neg-001140; Amide-Neg-001147; Amide-Pos-000054; Amide-Pos-000055; Amide-Pos-000063; Amide-Pos-000137; Amide-Pos-000138; Amide-Pos-000252; Amide-Pos-000296; Amide-Pos-000299; Amide-Pos-000696; C18-Neg-000001; C18-Neg-000002; C18-Neg-000143; C18-Neg-000354; C18-Pos-000013; C18-Pos-000033; C18-Pos-000144; C18-Pos-000154; C18-Pos-000210; C18-Pos-000211; C18-Pos-000212; C18-Pos-000356; C18-Pos-000357
PMC5880834__F6	Metabolic pathway of sulfur-containing amino acids	pfocr	4	Amide-Neg-000195; Amide-Neg-000200; Amide-Pos-000107; Amide-Pos-000228
PMC4832124__F1	Metabolic pathway of the citric acid cycle, urea cycle, and amino acid metabolismAmino acid metabolism is biochemical processes by which the various amino acids are produced from other substances	pfocr	16	Amide-Neg-000001; Amide-Neg-000003; Amide-Neg-000044; Amide-Neg-000045; Amide-Neg-000104; Amide-Neg-000178; Amide-Neg-000179; Amide-Neg-001140; Amide-Neg-001147; Amide-Pos-000011; Amide-Pos-000310; Amide-Pos-000885; Amide-Pos-000886; C18-Neg-000143; C18-Neg-000354; C18-Pos-000472
PMC2897462__F1	Metabolic pathway of the glycine cleavage enzyme system	pfocr	6	Amide-Neg-000001; Amide-Neg-000003; Amide-Neg-000104; Amide-Neg-000178; Amide-Neg-000179; C18-Pos-000115
PMC5979484__F2	Metabolic pathway of the three main stages of infection caused by F	pfocr	5	Amide-Neg-001140; Amide-Neg-001147; Amide-Neg-002387; C18-Neg-000143; C18-Neg-000354
PMC10347175__F3	Metabolic pathway of transformation of sugars into fatty acids and highlighting the possible contributes of photosynthesis	pfocr	1	Amide-Neg-002387
PMC10943832__F2	Metabolic pathway of tryptophan (Trp)	pfocr	12	Amide-Neg-001068; Amide-Neg-001078; Amide-Pos-000802; Amide-Pos-000885; Amide-Pos-000886; C18-Neg-000293; C18-Neg-000314; C18-Neg-000316; C18-Pos-000196; C18-Pos-000200; C18-Pos-000391; C18-Pos-000472
PMC10943832__F1	Metabolic pathway of tyrosine into p-cresyl sulfate (PCS)	pfocr	4	Amide-Neg-000749; Amide-Pos-000696; C18-Pos-000356; C18-Pos-000357
PMC5070012__F3	Metabolic pathway of U87 cells profiling data	pfocr	14	Amide-Neg-000044; Amide-Neg-000045; Amide-Neg-000104; Amide-Neg-000270; Amide-Neg-001140; Amide-Neg-001147; Amide-Pos-000011; Amide-Pos-000306; Amide-Pos-000307; C18-Neg-000061; C18-Neg-000143; C18-Neg-000354; C18-Pos-000045; C18-Pos-000046
PMC4048454__F5	Metabolic pathway of vancomycin biosynthesis	pfocr	5	Amide-Neg-001140; Amide-Neg-001147; Amide-Pos-000310; C18-Neg-000143; C18-Neg-000354
PMC5831025__F1	Metabolic pathway of vinyl chloride and the impact on toxicity	pfocr	1	Amide-Pos-001369
PMC11052106__F5	Metabolic pathway plot of the differentially abundant metabolites among the three yields in Bozhou	pfocr	32	Amide-Neg-000090; Amide-Neg-000145; Amide-Neg-000146; Amide-Neg-000170; Amide-Neg-000240; Amide-Neg-000276; Amide-Neg-000279; Amide-Neg-000295; Amide-Neg-000434; Amide-Neg-000701; Amide-Neg-000821; Amide-Neg-000823; Amide-Neg-001140; Amide-Neg-001147; Amide-Pos-000250; Amide-Pos-000252; Amide-Pos-000310; Amide-Pos-000661; C18-Neg-000019; C18-Neg-000023; C18-Neg-000068; C18-Neg-000093; C18-Neg-000143; C18-Neg-000244; C18-Neg-000248; C18-Neg-000354; C18-Pos-000045; C18-Pos-000046; C18-Pos-000211; C18-Pos-000212; C18-Pos-000511; C18-Pos-000512
PMC6260694__F3	Metabolic pathway proposed when no oxygen limitation (solid line) or oxygen limitation (dotted line) occurs in recombinant S	pfocr	4	Amide-Neg-001140; Amide-Neg-001147; C18-Neg-000143; C18-Neg-000354
PMC6052044__F1	Metabolic pathway reconstruction for Spirochaetes in hydrocarbon- and organohalide-contaminated environments	pfocr	4	Amide-Neg-001140; Amide-Neg-001147; C18-Neg-000143; C18-Neg-000354
PMC2615787__F1	Metabolic pathway reconstruction of Exiguobacterium sibiricum 255-15 based on genome content	pfocr	7	Amide-Neg-000104; Amide-Neg-000178; Amide-Neg-000179; Amide-Neg-002387; Amide-Pos-000461; Amide-Pos-000462; C18-Neg-000111
PMC4774429__F1	Metabolic pathway regulated by PKM2 in cancer cells	pfocr	5	Amide-Neg-000104; Amide-Neg-001140; Amide-Neg-001147; C18-Neg-000143; C18-Neg-000354
PMC7201840__F5	Metabolic pathway related to biomarkers	pfocr	13	Amide-Neg-000001; Amide-Neg-000003; Amide-Neg-000089; Amide-Pos-000054; Amide-Pos-000055; Amide-Pos-000137; Amide-Pos-000138; Amide-Pos-000439; C18-Neg-000001; C18-Neg-000002; C18-Pos-000013; C18-Pos-000154; C18-Pos-000197
PMC7708538__F5	Metabolic pathway related to the PMLA biosynthesis based on the metabolomics data (color in red and green represent up-regulated and down-regulated metabolites)	pfocr	2	Amide-Neg-000001; Amide-Neg-000003
PMC4940414__F5	Metabolic pathway schematic overview	pfocr	1	C18-Pos-000210
PMC7210397__F3	Metabolic pathway showing conversion of pyridoxine and pyridoxamine to the active form of vitamin B6 (Pyridoxal 5 phosphate)	pfocr	3	Amide-Pos-000464; Amide-Pos-000620; C18-Pos-001048
PMC7299226__F6	Metabolic pathway showing lysoPL (lysophosphospholipids)/lysoPA (lysophosphatidic acid) regulatory genes that are significantly altered by ANRIL knockdown in HEK cells.Genes that metabolize these lipids are shown	pfocr	1	C18-Pos-000671
PMC6668615__F3	Metabolic pathway summarizing the coverage of the C	pfocr	15	Amide-Neg-000001; Amide-Neg-000003; Amide-Neg-000300; Amide-Neg-001140; Amide-Neg-001147; Amide-Pos-000010; Amide-Pos-000117; Amide-Pos-000119; Amide-Pos-000318; Amide-Pos-000341; C18-Neg-000143; C18-Neg-000193; C18-Neg-000354; C18-Pos-000335; C18-Pos-000336
PMC7400006__F1	Metabolic Pathway to Sphingosine-1-phosphate Synthesis and Migration from the Intracellular to Extracellular Space via Sphingosine-1-phosphate Transmembrane Transporters	pfocr	3	C18-Neg-000783; C18-Pos-000831; C18-Pos-001051
PMC7074079__F6	Metabolic pathway visualization and relative metabolite abundance for soybeans fermented by Aspergillus oryzae (AO) or Bacillus subtilis (BS) after water extraction at 55 °C	pfocr	19	Amide-Neg-000001; Amide-Neg-000003; Amide-Neg-000044; Amide-Neg-000045; Amide-Neg-000090; Amide-Neg-000170; Amide-Neg-000276; Amide-Neg-000744; Amide-Neg-001140; Amide-Neg-001147; Amide-Neg-002387; Amide-Pos-000011; Amide-Pos-000268; C18-Neg-000023; C18-Neg-000143; C18-Neg-000193; C18-Neg-000354; C18-Pos-000335; C18-Pos-000336
PMC6999763__F2	Metabolic pathway with enzymes dependent on the molybdenum cofactor	pfocr	8	Amide-Neg-000195; Amide-Neg-000200; Amide-Pos-000107; Amide-Pos-000228; Amide-Pos-000320; Amide-Pos-000321; C18-Pos-000156; C18-Pos-000157
PMC3004843__F5	Metabolic pathways	pfocr	10	Amide-Neg-000044; Amide-Neg-000045; Amide-Neg-000270; Amide-Neg-000749; Amide-Pos-000011; Amide-Pos-000217; Amide-Pos-000696; C18-Pos-000076; C18-Pos-000356; C18-Pos-000357
PMC4019496__F1	Metabolic pathways	pfocr	4	Amide-Pos-000461; Amide-Pos-000462; Amide-Pos-001369; C18-Neg-000111
PMC4756895__F1	Metabolic pathways – (a) Metabolic pathway of phenylalanine; (b) Pathway of urea cycle	pfocr	7	Amide-Neg-000125; Amide-Neg-000126; Amide-Neg-000749; Amide-Pos-000127; Amide-Pos-000696; C18-Pos-000356; C18-Pos-000357
PMC2849637__F3	Metabolic pathways active in proliferating cells are directly controlled by signaling pathways involving known oncogenes and tumor suppressor genes	pfocr	9	Amide-Neg-000749; Amide-Neg-001140; Amide-Neg-001147; Amide-Pos-000696; C18-Neg-000143; C18-Neg-000354; C18-Pos-000210; C18-Pos-000356; C18-Pos-000357
PMC10140933__F11	Metabolic pathways affected by the overexpression of CsRALF34	pfocr	16	Amide-Neg-000090; Amide-Neg-000145; Amide-Neg-000146; Amide-Neg-000170; Amide-Neg-000276; Amide-Neg-000295; Amide-Neg-000432; Amide-Neg-001140; Amide-Neg-001147; C18-Neg-000019; C18-Neg-000023; C18-Neg-000068; C18-Neg-000091; C18-Neg-000092; C18-Neg-000143; C18-Neg-000354
PMC7090218__F2	Metabolic pathways affecting ferroptosis	pfocr	5	Amide-Neg-001957; Amide-Pos-001369; Amide-Pos-002621; C18-Pos-000862; C18-Pos-000863
PMC2670631__F4	Metabolic pathways and 13C labeling patterns related to reverse flux through pyruvate kinase in skeletal muscle after [U-13C3]lactate administration	pfocr	6	Amide-Neg-000048; Amide-Neg-000049; Amide-Neg-001140; Amide-Neg-001147; C18-Neg-000143; C18-Neg-000354
PMC10891504__F2	Metabolic pathways and relative levels of metabolites in cucumbers from two different soils	pfocr	40	Amide-Neg-000001; Amide-Neg-000003; Amide-Neg-000005; Amide-Neg-000104; Amide-Neg-000240; Amide-Neg-000243; Amide-Neg-000279; Amide-Neg-000295; Amide-Neg-000432; Amide-Neg-000434; Amide-Neg-000437; Amide-Neg-000629; Amide-Neg-000800; Amide-Neg-000803; Amide-Neg-000857; Amide-Neg-000861; Amide-Neg-001140; Amide-Neg-001147; Amide-Pos-000153; Amide-Pos-000154; Amide-Pos-000250; Amide-Pos-000268; Amide-Pos-000310; Amide-Pos-000460; Amide-Pos-000605; Amide-Pos-000607; C18-Neg-000019; C18-Neg-000068; C18-Neg-000091; C18-Neg-000092; C18-Neg-000093; C18-Neg-000105; C18-Neg-000143; C18-Neg-000155; C18-Neg-000161; C18-Neg-000225; C18-Neg-000354; C18-Pos-000041; C18-Pos-000289; C18-Pos-000290
PMC7480904__F1	Metabolic pathways and the effect of NTBC	pfocr	2	Amide-Neg-000001; Amide-Neg-000003
PMC4355220__F1	Metabolic pathways and the respiratory chain of Escherichia coli, including the central aerobic pathway, ubiquinone synthesis pathway, and introduced synthetic pathways	pfocr	5	Amide-Neg-001140; Amide-Neg-001147; C18-Neg-000143; C18-Neg-000354; C18-Pos-000644
PMC7748087__F5	Metabolic pathways and their possible therapeutic approach in graft vs	pfocr	12	Amide-Neg-000782; Amide-Neg-001140; Amide-Neg-001147; Amide-Neg-001807; Amide-Neg-001809; Amide-Neg-001900; Amide-Pos-001311; C18-Neg-000143; C18-Neg-000354; C18-Neg-000535; C18-Neg-000574; C18-Pos-000809
PMC11197311__F5	Metabolic pathways and time-ordered gene expression of anthocyanin and flavonol biosynthesis in ZS5801 and ZZB	pfocr	11	Amide-Neg-000440; Amide-Neg-000629; Amide-Pos-000153; Amide-Pos-000154; Amide-Pos-000605; Amide-Pos-000607; C18-Neg-000155; C18-Neg-000161; C18-Pos-000041; C18-Pos-000289; C18-Pos-000290
PMC9367608__F1	Metabolic Pathways as a Novel Landscape in Pancreatic Ductal Adenocarcinoma	pfocr	7	Amide-Neg-000044; Amide-Neg-000045; Amide-Neg-001140; Amide-Neg-001147; Amide-Pos-000011; C18-Neg-000143; C18-Neg-000354
PMC4417587__F1	Metabolic pathways associated with 5-HT	pfocr	4	Amide-Pos-000885; Amide-Pos-000886; C18-Pos-000391; C18-Pos-000472
PMC6230982__F1	Metabolic pathways associated with cancer	pfocr	5	Amide-Neg-001140; Amide-Neg-001147; Amide-Pos-001369; C18-Neg-000143; C18-Neg-000354
PMC5067323__F1	Metabolic pathways associated with DA	pfocr	10	Amide-Neg-000044; Amide-Neg-000045; Amide-Neg-000749; Amide-Neg-001433; Amide-Neg-001789; Amide-Pos-000011; Amide-Pos-000696; C18-Neg-000422; C18-Pos-000356; C18-Pos-000357
PMC6158497__F7	Metabolic pathways associated with RsaE regulations	pfocr	11	Amide-Neg-000001; Amide-Neg-000003; Amide-Neg-000044; Amide-Neg-000045; Amide-Neg-000432; Amide-Pos-000011; C18-Neg-000091; C18-Neg-000092; C18-Neg-000193; C18-Pos-000335; C18-Pos-000336
PMC7674641__F1	Metabolic pathways connected to protein prenylation	pfocr	5	Amide-Neg-001957; Amide-Pos-001369; Amide-Pos-002621; C18-Pos-000862; C18-Pos-000863
PMC7072559__F2	Metabolic pathways contributing to glutamine addiction in gliomas	pfocr	13	Amide-Neg-000048; Amide-Neg-000049; Amide-Neg-000821; Amide-Neg-000823; Amide-Neg-001140; Amide-Neg-001147; Amide-Pos-001369; C18-Neg-000143; C18-Neg-000244; C18-Neg-000248; C18-Neg-000354; C18-Pos-000511; C18-Pos-000512
PMC5711528__F1	Metabolic pathways controlling activation and lineage specification in the immune system	pfocr	11	Amide-Neg-001140; Amide-Neg-001147; Amide-Neg-001957; Amide-Pos-000885; Amide-Pos-000886; Amide-Pos-002621; C18-Neg-000143; C18-Neg-000354; C18-Pos-000472; C18-Pos-000862; C18-Pos-000863
PMC6314674__F1	Metabolic pathways controlling macrophage activation states	pfocr	6	Amide-Neg-000145; Amide-Neg-000146; Amide-Neg-001140; Amide-Neg-001147; C18-Neg-000143; C18-Neg-000354
PMC7646946__F2	Metabolic pathways dysregulated in pancreatic cancer	pfocr	4	Amide-Neg-001140; Amide-Neg-001147; C18-Neg-000143; C18-Neg-000354
PMC9418006__F7	Metabolic pathways encoded by Comchoano-1 and Comchoano-2 consolidated from Pathway Tools	pfocr	14	Amide-Neg-000001; Amide-Neg-000003; Amide-Neg-000044; Amide-Neg-000045; Amide-Neg-000104; Amide-Neg-000432; Amide-Neg-001433; Amide-Neg-001789; Amide-Pos-000011; C18-Neg-000091; C18-Neg-000092; C18-Neg-000417; C18-Neg-000422; C18-Neg-000516
PMC4021786__F3	Metabolic pathways featuring Gamma-Glu dipeptides and AHB	pfocr	5	Amide-Neg-000001; Amide-Neg-000003; Amide-Neg-000178; Amide-Neg-000179; Amide-Pos-001369
PMC3442981__F1	Metabolic pathways for 2,3-butanediol biosynthesis and pyruvate metabolism in S	pfocr	4	Amide-Neg-001140; Amide-Neg-001147; C18-Neg-000143; C18-Neg-000354
PMC6911977__F2	Metabolic pathways for 2,3-butanediol synthesis in bacteria (modified, based on Magee & Kosaric, 1987)	pfocr	4	Amide-Neg-001140; Amide-Neg-001147; C18-Neg-000143; C18-Neg-000354
PMC4213650__F6	Metabolic pathways for B vitamin biosynthesis in the genome of C	pfocr	6	Amide-Pos-000217; Amide-Pos-001154; C18-Pos-000045; C18-Pos-000046; C18-Pos-000076; C18-Pos-001048
PMC4893272__F2	Metabolic pathways for biosynthesis of P(3HB) in recombinant R	pfocr	4	Amide-Neg-001140; Amide-Neg-001147; C18-Neg-000143; C18-Neg-000354
PMC10607142__F4	Metabolic pathways for bio-upcycling of ethylene glycol (EG), styrene, 1,4-butanediol (1,4-BDO), and adipic acid	pfocr	8	Amide-Neg-000002; Amide-Neg-000090; Amide-Neg-000170; Amide-Neg-000276; Amide-Neg-000295; C18-Neg-000019; C18-Neg-000023; C18-Neg-000068
PMC10607142__F3	Metabolic pathways for bio-upcycling of hexadecanoic and lactic acids	pfocr	2	Amide-Neg-000048; Amide-Neg-000049
PMC4190578__F5	Metabolic pathways for carbohydrates, fatty acids and phenylalanine	pfocr	6	Amide-Neg-000744; Amide-Neg-001140; Amide-Neg-001147; Amide-Neg-002387; C18-Neg-000143; C18-Neg-000354
PMC3764329__F2	Metabolic pathways for fatty acid and acetate utilization	pfocr	8	Amide-Neg-000262; Amide-Neg-000268; Amide-Pos-000858; Amide-Pos-000861; Amide-Pos-000862; Amide-Pos-000878; C18-Pos-000469; C18-Pos-000470
PMC6985040__F1	Metabolic pathways for Gamma-PGA production with xylose utilization	pfocr	3	Amide-Neg-000432; C18-Neg-000091; C18-Neg-000092
PMC5222806__F1	Metabolic pathways for methane oxidation (A) and FA synthesis (B) in M	pfocr	1	Amide-Neg-000104
PMC7396591__F1	Metabolic pathways for PHB and acetyl-CoA production	pfocr	4	Amide-Neg-001140; Amide-Neg-001147; C18-Neg-000143; C18-Neg-000354
PMC10955577__F4	Metabolic pathways for the identified metabolites	pfocr	24	Amide-Neg-000278; Amide-Neg-000629; Amide-Neg-000749; Amide-Neg-000821; Amide-Neg-000823; Amide-Pos-000153; Amide-Pos-000154; Amide-Pos-000217; Amide-Pos-000310; Amide-Pos-000605; Amide-Pos-000607; Amide-Pos-000696; C18-Neg-000155; C18-Neg-000161; C18-Neg-000244; C18-Neg-000248; C18-Pos-000041; C18-Pos-000076; C18-Pos-000289; C18-Pos-000290; C18-Pos-000356; C18-Pos-000357; C18-Pos-000511; C18-Pos-000512
PMC2533092__F1	Metabolic pathways for the synthesis of phospholipids and neutral lipid classes in S	pfocr	4	Amide-Neg-001140; Amide-Neg-001147; C18-Neg-000143; C18-Neg-000354
PMC10142254__F1	Metabolic pathways for the synthesis of the biogenic amines Tyramine, Octopamine, L-DOPA, and Dopamine	pfocr	9	Amide-Neg-000629; Amide-Pos-000153; Amide-Pos-000154; Amide-Pos-000605; Amide-Pos-000607; C18-Neg-000161; C18-Pos-000041; C18-Pos-000289; C18-Pos-000290
PMC7141153__F1	Metabolic pathways from C	pfocr	14	Amide-Neg-000808; Amide-Pos-000054; Amide-Pos-000055; Amide-Pos-000514; Amide-Pos-000885; Amide-Pos-000886; C18-Neg-000193; C18-Neg-000293; C18-Pos-000013; C18-Pos-000307; C18-Pos-000335; C18-Pos-000336; C18-Pos-000396; C18-Pos-000472
PMC3243745__F6	Metabolic pathways illustrating TCDD-elicited changes in the mouse (A) and rat (B)	pfocr	7	Amide-Neg-001140; Amide-Neg-001147; Amide-Pos-000054; Amide-Pos-000055; C18-Neg-000143; C18-Neg-000354; C18-Pos-000013
PMC6139646__F6	Metabolic pathways impacted by PEPCK in the small intestine of mice	pfocr	4	Amide-Neg-001140; Amide-Neg-001147; C18-Neg-000143; C18-Neg-000354
PMC9252571__F1	Metabolic pathways implicated in ferroptosis	pfocr	5	Amide-Neg-001957; Amide-Pos-001369; Amide-Pos-002621; C18-Pos-000862; C18-Pos-000863
PMC9563138__F2	Metabolic Pathways in Breast Cancer Reprograming: An Insight to Non-Coding RNAs	pfocr	4	Amide-Neg-001140; Amide-Neg-001147; C18-Neg-000143; C18-Neg-000354
PMC10417293__F1	Metabolic pathways in cancer	pfocr	6	Amide-Neg-000048; Amide-Neg-000049; Amide-Neg-001140; Amide-Neg-001147; C18-Neg-000143; C18-Neg-000354
PMC6636296__F1	metabolic pathways in cancer cells	pfocr	10	Amide-Neg-000821; Amide-Neg-000823; Amide-Neg-001140; Amide-Neg-001147; C18-Neg-000143; C18-Neg-000244; C18-Neg-000248; C18-Neg-000354; C18-Pos-000511; C18-Pos-000512
PMC7281175__F2	Metabolic pathways in hepatocarcinogenesis	pfocr	16	Amide-Neg-000001; Amide-Neg-000003; Amide-Neg-000195; Amide-Neg-000200; Amide-Neg-001140; Amide-Neg-001147; Amide-Neg-001957; Amide-Pos-000107; Amide-Pos-000228; Amide-Pos-000268; Amide-Pos-001369; Amide-Pos-002621; C18-Neg-000143; C18-Neg-000354; C18-Pos-000862; C18-Pos-000863
PMC5789326__F1	Metabolic pathways in normal and cancer cells	pfocr	10	Amide-Neg-000821; Amide-Neg-000823; Amide-Neg-001140; Amide-Neg-001147; C18-Neg-000143; C18-Neg-000244; C18-Neg-000248; C18-Neg-000354; C18-Pos-000511; C18-Pos-000512
PMC7998845__F2	Metabolic pathways in oligodendroglial cells	pfocr	7	Amide-Neg-001140; Amide-Neg-001147; Amide-Pos-000217; Amide-Pos-001369; C18-Neg-000143; C18-Neg-000354; C18-Pos-000076
PMC1907098__F2	Metabolic pathways in propionibacteria	pfocr	4	Amide-Neg-001140; Amide-Neg-001147; C18-Neg-000143; C18-Neg-000354
PMC7215285__F3	Metabolic pathways including glycolysis, pentose phosphate pathway, tricarboxylic acid cycle, and lipid synthesis with target non-coding RNAs	pfocr	10	Amide-Neg-000048; Amide-Neg-000049; Amide-Neg-000145; Amide-Neg-000146; Amide-Neg-000821; Amide-Neg-000823; C18-Neg-000244; C18-Neg-000248; C18-Pos-000511; C18-Pos-000512
PMC6230982__F2	Metabolic pathways involved in anticancer drug resistance	pfocr	5	Amide-Neg-001140; Amide-Neg-001147; Amide-Pos-001369; C18-Neg-000143; C18-Neg-000354
PMC5807667__F2	Metabolic pathways involved in DNA damage and repair	pfocr	8	Amide-Neg-001140; Amide-Neg-001147; Amide-Pos-000054; Amide-Pos-000055; Amide-Pos-001369; C18-Neg-000143; C18-Neg-000354; C18-Pos-000013
PMC6262346__F1	Metabolic pathways involved in glucose, fructose, and xylose catabolism in B	pfocr	4	Amide-Neg-001140; Amide-Neg-001147; C18-Neg-000143; C18-Neg-000354
PMC2258259__F1	Metabolic pathways involved in pyrimidine metabolism	pfocr	13	Amide-Neg-000044; Amide-Neg-000045; Amide-Neg-000125; Amide-Neg-000126; Amide-Neg-001433; Amide-Neg-001789; Amide-Pos-000011; Amide-Pos-000117; Amide-Pos-000119; Amide-Pos-000127; C18-Neg-000417; C18-Neg-000422; C18-Pos-000115
PMC10896604__F4	Metabolic pathways involved in rectal cancer radioresistance, including significantly upregulated (marked in red) and downregulated (marked in green) abundances of proteins and metabolites in poor responders tumor tissues	pfocr	18	Amide-Neg-000048; Amide-Neg-000049; Amide-Neg-000240; Amide-Neg-000243; Amide-Neg-000295; Amide-Neg-000434; Amide-Neg-000437; Amide-Neg-001140; Amide-Neg-001147; Amide-Pos-000250; Amide-Pos-000310; Amide-Pos-000460; C18-Neg-000019; C18-Neg-000068; C18-Neg-000093; C18-Neg-000105; C18-Neg-000143; C18-Neg-000354
PMC5775221__F4	Metabolic pathways involved in the [CM] group vs	pfocr	15	Amide-Neg-000104; Amide-Neg-000270; Amide-Neg-001140; Amide-Neg-001147; Amide-Pos-000306; Amide-Pos-000307; Amide-Pos-000885; Amide-Pos-000886; C18-Neg-000061; C18-Neg-000143; C18-Neg-000354; C18-Pos-000045; C18-Pos-000046; C18-Pos-000472; C18-Pos-000831
PMC5775221__F8	Metabolic pathways involved in the [Z4], [Z6], or [Z7] group vs	pfocr	22	Amide-Neg-000001; Amide-Neg-000003; Amide-Neg-000044; Amide-Neg-000045; Amide-Neg-000104; Amide-Neg-000195; Amide-Neg-000200; Amide-Neg-002738; Amide-Neg-002739; Amide-Pos-000011; Amide-Pos-000107; Amide-Pos-000228; Amide-Pos-000252; Amide-Pos-001991; Amide-Pos-001993; C18-Neg-001018; C18-Neg-001019; C18-Pos-000211; C18-Pos-000212; C18-Pos-000831; C18-Pos-001295; C18-Pos-001296
PMC7022396__F3	Metabolic pathways involved in the de novo synthesis from sugars of floral esters by H	pfocr	4	Amide-Neg-001140; Amide-Neg-001147; C18-Neg-000143; C18-Neg-000354
PMC1779424__F1	Metabolic pathways involved in the production of endogenous ceramide	pfocr	4	Amide-Neg-000104; C18-Neg-000783; C18-Pos-000831; C18-Pos-001051
PMC2632133__F5	Metabolic pathways involved in the production of plant growth hormones (IAA, diacetyl, acetoin, and 2,3-butanediol) found on the genomes of selected endophytic bacteria	pfocr	3	Amide-Pos-000885; Amide-Pos-000886; C18-Pos-000472
PMC7171875__F1	Metabolic pathways leading to excess triglyceride deposition in the liver and the effect of increased glucocorticoids on the pathways	pfocr	4	Amide-Neg-001140; Amide-Neg-001147; C18-Neg-000143; C18-Neg-000354
PMC4135790__F5	Metabolic pathways leading to VOC production in Aspergillus fumigatus: lipid peroxidation products and pyrazines	pfocr	5	Amide-Neg-000104; Amide-Neg-000270; Amide-Pos-000306; Amide-Pos-000307; C18-Neg-000061
PMC10884851__F4	Metabolic pathways network of potential biomarkers from KEGG	pfocr	2	C18-Neg-000783; C18-Pos-001051
PMC7793690__F6	Metabolic pathways of acetyl-CoA reduction	pfocr	2	Amide-Neg-000048; Amide-Neg-000049
PMC6075710__F1	Metabolic pathways of ceramide synthesis	pfocr	2	Amide-Neg-000104; C18-Pos-000831
PMC2579345__F2	Metabolic pathways of entry of (A) glucose and (B) fructose into the glycolytic pathway of the CNS	pfocr	4	Amide-Neg-001140; Amide-Neg-001147; C18-Neg-000143; C18-Neg-000354
WP5312	Metabolic pathways of fibroblasts	wiki	22	Amide-Neg-000001; Amide-Neg-000003; Amide-Neg-000053; Amide-Neg-000054; Amide-Neg-000104; Amide-Neg-000240; Amide-Neg-000243; Amide-Neg-000432; Amide-Neg-000434; Amide-Neg-000437; Amide-Neg-000449; Amide-Neg-000450; Amide-Neg-001140; Amide-Neg-001147; Amide-Pos-000250; Amide-Pos-000460; C18-Neg-000091; C18-Neg-000092; C18-Neg-000093; C18-Neg-000105; C18-Neg-000143; C18-Neg-000354
PMC11003173__F5	Metabolic pathways of glutathione and expression profile of related genes	pfocr	19	Amide-Neg-000089; Amide-Neg-000243; Amide-Neg-000269; Amide-Neg-000437; Amide-Neg-001957; Amide-Pos-000210; Amide-Pos-000268; Amide-Pos-000296; Amide-Pos-000299; Amide-Pos-000460; Amide-Pos-001369; Amide-Pos-002621; C18-Neg-000001; C18-Neg-000002; C18-Neg-000105; C18-Pos-000033; C18-Pos-000144; C18-Pos-000862; C18-Pos-000863
PMC5048440__F1	Metabolic pathways of glycerol for the production of various products	pfocr	3	Amide-Pos-000252; C18-Pos-000211; C18-Pos-000212
PMC8001958__F3	Metabolic pathways of glycolysis and pentose phosphate pathway (PPP) of oral keratinocytes (a) and oral fibroblasts (b) in hypoxic culture (n = 6)	pfocr	6	Amide-Neg-000048; Amide-Neg-000049; Amide-Neg-001140; Amide-Neg-001147; C18-Neg-000143; C18-Neg-000354
PMC6141825__F1	Metabolic pathways of importance for the developing brain	pfocr	4	Amide-Neg-001140; Amide-Neg-001147; C18-Neg-000143; C18-Neg-000354
PMC516598__F1	Metabolic pathways of lactic acid production and utilization in L	pfocr	6	Amide-Neg-000048; Amide-Neg-000049; Amide-Neg-001140; Amide-Neg-001147; C18-Neg-000143; C18-Neg-000354
PMC7503967__F2	Metabolic pathways of l-lysine	pfocr	1	Amide-Neg-000540
PMC7563518__F1	Metabolic pathways of l-tryptophan (a) and l-arginine (b)	pfocr	1	C18-Pos-000466
PMC7994243__F1	Metabolic pathways of methanotrophs type I, II and X	pfocr	3	Amide-Neg-000001; Amide-Neg-000003; Amide-Neg-000104
PMC6334519__F1	Metabolic pathways of neutrophils and macrophages	pfocr	4	Amide-Neg-001140; Amide-Neg-001147; C18-Neg-000143; C18-Neg-000354
PMC3509653__F1	Metabolic pathways of purine degradation in humans	pfocr	15	Amide-Neg-000044; Amide-Neg-000045; Amide-Neg-000300; Amide-Neg-001667; Amide-Neg-001668; Amide-Pos-000011; Amide-Pos-000318; Amide-Pos-000320; Amide-Pos-000321; Amide-Pos-000341; Amide-Pos-001179; Amide-Pos-001181; C18-Neg-000492; C18-Pos-000156; C18-Pos-000157
PMC10610265__F9	Metabolic pathways of soybean root and leaf in response to Mn toxicity	pfocr	28	Amide-Neg-000090; Amide-Neg-000145; Amide-Neg-000146; Amide-Neg-000170; Amide-Neg-000276; Amide-Neg-000295; Amide-Neg-000629; Amide-Neg-000821; Amide-Neg-000823; Amide-Neg-001140; Amide-Neg-001147; Amide-Pos-000153; Amide-Pos-000154; Amide-Pos-000605; Amide-Pos-000607; C18-Neg-000019; C18-Neg-000023; C18-Neg-000068; C18-Neg-000143; C18-Neg-000161; C18-Neg-000244; C18-Neg-000248; C18-Neg-000354; C18-Pos-000041; C18-Pos-000289; C18-Pos-000290; C18-Pos-000511; C18-Pos-000512
PMC3068476__F1	Metabolic pathways of sphingolipid metabolism	pfocr	1	Amide-Neg-000104
PMC5504149__F1	Metabolic pathways of Staphylococcus aureus glucose and galactose catabolism	pfocr	4	Amide-Neg-001140; Amide-Neg-001147; C18-Neg-000143; C18-Neg-000354
PMC4963539__F6	Metabolic pathways of the amino acid biosynthesis affected by FADDI-019 treatment	pfocr	17	Amide-Neg-000089; Amide-Neg-000178; Amide-Neg-000179; Amide-Neg-000262; Amide-Neg-000268; Amide-Neg-000270; Amide-Pos-000306; Amide-Pos-000307; Amide-Pos-000310; Amide-Pos-000461; Amide-Pos-000462; C18-Neg-000001; C18-Neg-000002; C18-Neg-000061; C18-Neg-000111; C18-Pos-000045; C18-Pos-000046
PMC10993571__F8	Metabolic pathways of the DFC involved in glucose lipid metabolism and amino acid metabolism	pfocr	31	Amide-Neg-000001; Amide-Neg-000003; Amide-Neg-000090; Amide-Neg-000170; Amide-Neg-000240; Amide-Neg-000270; Amide-Neg-000276; Amide-Neg-000434; Amide-Neg-000444; Amide-Neg-000701; Amide-Neg-001140; Amide-Neg-001147; Amide-Pos-000054; Amide-Pos-000055; Amide-Pos-000250; Amide-Pos-000252; Amide-Pos-000310; Amide-Pos-000661; Amide-Pos-000885; Amide-Pos-000886; C18-Neg-000023; C18-Neg-000093; C18-Neg-000112; C18-Neg-000143; C18-Neg-000354; C18-Pos-000013; C18-Pos-000211; C18-Pos-000212; C18-Pos-000224; C18-Pos-000225; C18-Pos-000472
PMC4182767__F5	Metabolic pathways of the differential metabolites	pfocr	12	Amide-Neg-000089; Amide-Neg-000269; Amide-Neg-000749; Amide-Pos-000296; Amide-Pos-000299; Amide-Pos-000696; C18-Neg-000001; C18-Neg-000002; C18-Pos-000033; C18-Pos-000144; C18-Pos-000356; C18-Pos-000357
PMC11307883__F3	Metabolic pathways of the microRNAs and their target genes	pfocr	8	Amide-Neg-000090; Amide-Neg-000170; Amide-Neg-000243; Amide-Neg-000276; Amide-Neg-000437; Amide-Pos-000460; C18-Neg-000023; C18-Neg-000105
PMC5751354__F4a	Metabolic Pathways of the Warburg Effect in Health and Disease: Perspectives of Choice, Chain or Chance	pfocr	1	C18-Pos-000210
PMC4048946__F1	Metabolic pathways regulating oxidative stress and endosome traffic controlling the recycling of receptor and adaptor proteins between the cell surface and lysosomes	pfocr	4	Amide-Neg-001957; Amide-Pos-002621; C18-Pos-000862; C18-Pos-000863
PMC11066572__F1	Metabolic pathways targeted by anti-cryptosporidial drugs	pfocr	10	Amide-Neg-000048; Amide-Neg-000049; Amide-Neg-000444; Amide-Neg-001140; Amide-Neg-001147; C18-Neg-000112; C18-Neg-000143; C18-Neg-000354; C18-Pos-000224; C18-Pos-000225
PMC6456759__F3	Metabolic pathways that generate AcP	pfocr	4	Amide-Neg-001140; Amide-Neg-001147; C18-Neg-000143; C18-Neg-000354
PMC4548052__F2	Metabolic pathways that support T cells	pfocr	8	Amide-Neg-000001; Amide-Neg-000003; Amide-Neg-000104; Amide-Neg-001140; Amide-Neg-001147; C18-Neg-000143; C18-Neg-000354; C18-Pos-000210
PMC3237867__F1	Metabolic pathways, transport, and receptors of S1P	pfocr	4	Amide-Neg-000104; C18-Neg-000783; C18-Pos-000831; C18-Pos-001051
PMC11120846__F9	Metabolic pattern diagram of CsTAU1 in reducing salt–alkali stress	pfocr	7	Amide-Neg-000001; Amide-Neg-000003; Amide-Neg-000243; Amide-Neg-000437; Amide-Pos-000460; Amide-Pos-001369; C18-Neg-000105
PMC8833769__F2	Metabolic Phenotyping in Prostate Cancer Using Multi-Omics Approaches	pfocr	23	Amide-Neg-000001; Amide-Neg-000003; Amide-Neg-000044; Amide-Neg-000045; Amide-Neg-001140; Amide-Neg-001147; Amide-Neg-001667; Amide-Neg-001668; Amide-Neg-001957; Amide-Pos-000011; Amide-Pos-001179; Amide-Pos-001181; Amide-Pos-001369; Amide-Pos-002621; C18-Neg-000143; C18-Neg-000193; C18-Neg-000354; C18-Neg-000492; C18-Pos-000335; C18-Pos-000336; C18-Pos-000466; C18-Pos-000862; C18-Pos-000863
PMC9316955__F2	Metabolic Plasticity of Tumor-Associated Macrophages in Shaping the Tumor Microenvironment Immunity	pfocr	4	Amide-Neg-001140; Amide-Neg-001147; C18-Neg-000143; C18-Neg-000354
PMC10139088__F5	Metabolic plasticity regulation on tumour microenvironment	pfocr	2	Amide-Neg-000048; Amide-Neg-000049
PMC8402940__F4	Metabolic potential of the imperfect denitrifier Candidatus Desulfobacillus denitrificans in an anammox bioreactor	pfocr	4	Amide-Neg-001140; Amide-Neg-001147; C18-Neg-000143; C18-Neg-000354
PMC6045436__F2	Metabolic principles of persistence and pathogenicity in Mycobacterium tuberculosis	pfocr	4	Amide-Neg-001140; Amide-Neg-001147; C18-Neg-000143; C18-Neg-000354
PMC11273498__F3	Metabolic processes of FA in bacteria or fungi	pfocr	4	Amide-Neg-000449; Amide-Neg-000450; C18-Neg-000155; C18-Neg-000203
PMC3815897__F4	Metabolic processes of Rhodococcus sp	pfocr	4	Amide-Neg-001140; Amide-Neg-001147; C18-Neg-000143; C18-Neg-000354
PMC3091646__F5	Metabolic profile of thiamine biosynthesis pathway in S	pfocr	8	Amide-Neg-000044; Amide-Neg-000045; Amide-Neg-000749; Amide-Pos-000011; Amide-Pos-000696; Amide-Pos-001154; C18-Pos-000356; C18-Pos-000357
PMC6476693__F1	Metabolic profiles influence macrophage inflammatory status	pfocr	4	Amide-Neg-001140; Amide-Neg-001147; C18-Neg-000143; C18-Neg-000354
PMC9364625__F5	Metabolic profiles of regulatory T cells and their adaptations to the tumor microenvironment: implications for antitumor immunity	pfocr	5	Amide-Neg-001140; Amide-Neg-001147; Amide-Pos-001369; C18-Neg-000143; C18-Neg-000354
PMC9364625__F3	Metabolic profiles of regulatory T cells and their adaptations to the tumor microenvironment: implications for antitumor immunity	pfocr	4	Amide-Neg-001140; Amide-Neg-001147; C18-Neg-000143; C18-Neg-000354
PMC9142919__F6	Metabolic Profiles Reveal Changes in the Leaves and Roots of Rapeseed (Brassica napus L.) Seedlings under Nitrogen Deficiency	pfocr	21	Amide-Neg-000090; Amide-Neg-000097; Amide-Neg-000125; Amide-Neg-000126; Amide-Neg-000170; Amide-Neg-000276; Amide-Neg-000830; Amide-Neg-000831; Amide-Neg-001140; Amide-Neg-001147; Amide-Neg-002387; Amide-Pos-000127; Amide-Pos-000668; C18-Neg-000009; C18-Neg-000010; C18-Neg-000023; C18-Neg-000027; C18-Neg-000143; C18-Neg-000252; C18-Neg-000354; C18-Pos-000423
PMC3734482__F4	Metabolic profiling of Alzheimer's disease brains	pfocr	1	C18-Pos-000466
PMC9229374__F6	Metabolic Profiling of Bladder Cancer Patients’ Serum Reveals Their Sensitivity to Neoadjuvant Chemotherapy	pfocr	22	Amide-Neg-000001; Amide-Neg-000003; Amide-Neg-000044; Amide-Neg-000045; Amide-Neg-000195; Amide-Neg-000200; Amide-Neg-001140; Amide-Neg-001147; Amide-Pos-000011; Amide-Pos-000107; Amide-Pos-000228; Amide-Pos-000268; Amide-Pos-000320; Amide-Pos-000321; Amide-Pos-001369; C18-Neg-000143; C18-Neg-000193; C18-Neg-000354; C18-Pos-000156; C18-Pos-000157; C18-Pos-000335; C18-Pos-000336
PMC5501892__F3	Metabolic profiling of intracellular amino acid and TCA cycle	pfocr	19	Amide-Neg-000044; Amide-Neg-000045; Amide-Neg-000104; Amide-Neg-000178; Amide-Neg-000179; Amide-Neg-000749; Amide-Pos-000011; Amide-Pos-000252; Amide-Pos-000310; Amide-Pos-000696; Amide-Pos-000885; Amide-Pos-000886; C18-Pos-000045; C18-Pos-000046; C18-Pos-000211; C18-Pos-000212; C18-Pos-000356; C18-Pos-000357; C18-Pos-000472
PMC5501892__F2	Metabolic profiling of intracellular glycometabolism	pfocr	4	Amide-Neg-001140; Amide-Neg-001147; C18-Neg-000143; C18-Neg-000354
PMC3360610__F4	Metabolic Profiling of the Protozoan Parasite Entamoeba invadens Revealed Activation of Unpredicted Pathway during Encystation	pfocr	7	Amide-Neg-000270; Amide-Pos-000252; C18-Pos-000045; C18-Pos-000046; C18-Pos-000211; C18-Pos-000212; C18-Pos-000466
PMC2643463__F4	Metabolic Profiling of the Response to an Oral Glucose Tolerance Test Detects Subtle Metabolic Changes	pfocr	8	Amide-Neg-000001; Amide-Neg-000003; Amide-Neg-001140; Amide-Neg-001147; Amide-Pos-000268; Amide-Pos-001369; C18-Neg-000143; C18-Neg-000354
PMC5834290__F6	Metabolic profiling of the three neural derived embryonal pediatric tumors retinoblastoma, neuroblastoma and medulloblastoma, identifies distinct metabolic profiles	pfocr	9	Amide-Neg-000044; Amide-Neg-000045; Amide-Neg-000090; Amide-Neg-000170; Amide-Neg-000276; Amide-Pos-000011; Amide-Pos-000217; C18-Neg-000023; C18-Pos-000076
PMC8419260__F7	Metabolic Profiling Study of Realgar-Induced Acute Kidney Injury in Mice	pfocr	34	Amide-Neg-000044; Amide-Neg-000045; Amide-Neg-000300; Amide-Neg-001667; Amide-Neg-001668; Amide-Neg-001957; Amide-Neg-002738; Amide-Neg-002739; Amide-Pos-000011; Amide-Pos-000054; Amide-Pos-000055; Amide-Pos-000318; Amide-Pos-000320; Amide-Pos-000321; Amide-Pos-000341; Amide-Pos-000439; Amide-Pos-000598; Amide-Pos-001179; Amide-Pos-001181; Amide-Pos-001369; Amide-Pos-001991; Amide-Pos-001993; Amide-Pos-002621; C18-Neg-000492; C18-Neg-001018; C18-Neg-001019; C18-Pos-000013; C18-Pos-000156; C18-Pos-000157; C18-Pos-000197; C18-Pos-000862; C18-Pos-000863; C18-Pos-001295; C18-Pos-001296
PMC8505885__F1	Metabolic Program of Regulatory B Lymphocytes and Influence in the Control of Malignant and Autoimmune Situations	pfocr	4	Amide-Neg-001140; Amide-Neg-001147; C18-Neg-000143; C18-Neg-000354
PMC2940871__F3	Metabolic reactions involving the PGM2 (adapted from )	pfocr	10	Amide-Neg-000534; Amide-Neg-001140; Amide-Neg-001147; Amide-Pos-000885; Amide-Pos-000886; C18-Neg-000143; C18-Neg-000354; C18-Pos-000243; C18-Pos-000244; C18-Pos-000472
PMC7761526__F7	Metabolic reconstruction for some of the most important functions in the Ktedonobacteria MAGs isolated from the youngest soil using KEGG (more information in and ), dashed lines were used for incomplete pathways	pfocr	10	Amide-Neg-000821; Amide-Neg-000823; Amide-Neg-001140; Amide-Neg-001147; C18-Neg-000143; C18-Neg-000244; C18-Neg-000248; C18-Neg-000354; C18-Pos-000511; C18-Pos-000512
PMC6863919__F5	Metabolic reconstruction of “Ca	pfocr	5	Amide-Neg-001140; Amide-Neg-001147; C18-Neg-000143; C18-Neg-000354; C18-Pos-000644
PMC4612132__F2	Metabolic reconstruction of the Bathymodiolus symbiont	pfocr	9	Amide-Neg-000145; Amide-Neg-000146; Amide-Neg-001140; Amide-Neg-001147; Amide-Pos-000252; C18-Neg-000143; C18-Neg-000354; C18-Pos-000211; C18-Pos-000212
PMC9689328__F7	Metabolic Regulation Effect and Potential Metabolic Biomarkers of Pre-Treated Delphinidin on Oxidative Damage Induced by Paraquat in A549 Cells	pfocr	13	Amide-Neg-000001; Amide-Neg-000003; Amide-Neg-000125; Amide-Neg-000126; Amide-Neg-000300; Amide-Neg-001140; Amide-Neg-001147; Amide-Pos-000127; Amide-Pos-000318; Amide-Pos-000341; C18-Neg-000143; C18-Neg-000354; C18-Pos-000115
PMC9304552__F3	Metabolic Regulation of Cardiac Regeneration	pfocr	4	Amide-Neg-001140; Amide-Neg-001147; C18-Neg-000143; C18-Neg-000354
PMC6592760__F6	Metabolic regulation of cell growth and proliferation	pfocr	5	Amide-Neg-001140; Amide-Neg-001147; Amide-Pos-001369; C18-Neg-000143; C18-Neg-000354
PMC10030510__F2	Metabolic regulation of dendritic cell activation and immune function during inflammation	pfocr	4	Amide-Neg-001140; Amide-Neg-001147; C18-Neg-000143; C18-Neg-000354
PMC10030510__F4	Metabolic regulation of dendritic cell activation and immune function during inflammation	pfocr	4	Amide-Neg-001140; Amide-Neg-001147; C18-Neg-000143; C18-Neg-000354
PMC3392647__F3	Metabolic regulation of epigenetics	pfocr	5	Amide-Neg-001140; Amide-Neg-001147; C18-Neg-000143; C18-Neg-000354; C18-Pos-000210
PMC8892088__F1	Metabolic regulation of ferroptosis in the tumor microenvironment	pfocr	1	Amide-Pos-001369
PMC5800786__F4	Metabolic Regulation of Immune Responses	pfocr	7	Amide-Neg-000048; Amide-Neg-000049; Amide-Neg-001140; Amide-Neg-001147; C18-Neg-000143; C18-Neg-000354; C18-Pos-000210
PMC7870526__F2	Metabolic regulation of lung myofibroblast activation	pfocr	6	Amide-Neg-000001; Amide-Neg-000003; Amide-Neg-001140; Amide-Neg-001147; C18-Neg-000143; C18-Neg-000354
PMC4754720__F4	Metabolic regulation of mitochondrial transport and mitophagy	pfocr	4	Amide-Neg-001140; Amide-Neg-001147; C18-Neg-000143; C18-Neg-000354
PMC4174422__F1	Metabolic Regulation of Redox Status in Stem Cells	pfocr	4	Amide-Neg-001140; Amide-Neg-001147; C18-Neg-000143; C18-Neg-000354
PMC7373816__F2	Metabolic regulation of the Hippo-YAP signaling network	pfocr	4	Amide-Neg-001140; Amide-Neg-001147; C18-Neg-000143; C18-Neg-000354
PMC5640164__F2	Metabolic regulation of the immune humoral response	pfocr	6	Amide-Neg-000270; Amide-Neg-000749; Amide-Pos-000696; C18-Pos-000210; C18-Pos-000356; C18-Pos-000357
PMC4709785__F1	Metabolic regulation of the pluripotent epigenetic landscape	pfocr	9	Amide-Neg-000001; Amide-Neg-000003; Amide-Neg-000178; Amide-Neg-000179; Amide-Neg-001140; Amide-Neg-001147; C18-Neg-000143; C18-Neg-000354; C18-Pos-000210
PMC7904608__F2	Metabolic regulation of trained immunity in HSCs	pfocr	4	Amide-Neg-001140; Amide-Neg-001147; C18-Neg-000143; C18-Neg-000354
PMC7889972__F1	Metabolic remodeling designed to reduce oxidative damage	pfocr	4	Amide-Neg-001140; Amide-Neg-001147; C18-Neg-000143; C18-Neg-000354
PMC3118436__F2	Metabolic remodeling in cancer cells and regulation by signaling pathways involving oncogenes and tumor suppressor genes	pfocr	8	Amide-Neg-000044; Amide-Neg-000045; Amide-Neg-001140; Amide-Neg-001147; Amide-Pos-000011; C18-Neg-000143; C18-Neg-000354; C18-Pos-000210
PMC10484938__F7	Metabolic remodeling in the brain and liver following STF	pfocr	17	Amide-Neg-000001; Amide-Neg-000003; Amide-Neg-000048; Amide-Neg-000049; Amide-Neg-000195; Amide-Neg-000200; Amide-Neg-000701; Amide-Neg-001140; Amide-Neg-001147; Amide-Pos-000107; Amide-Pos-000228; Amide-Pos-000461; Amide-Pos-000462; Amide-Pos-000661; C18-Neg-000111; C18-Neg-000143; C18-Neg-000354
PMC6117394__F2	Metabolic remodeling of cancer cells	pfocr	4	Amide-Neg-001140; Amide-Neg-001147; C18-Neg-000143; C18-Neg-000354
PMC6943435__F1	Metabolic remodelling in lung cancer	pfocr	5	Amide-Neg-001140; Amide-Neg-001147; Amide-Pos-001369; C18-Neg-000143; C18-Neg-000354
PMC6128787__F1	Metabolic reorganization favors reductive conditions in T cells	pfocr	4	Amide-Neg-001140; Amide-Neg-001147; C18-Neg-000143; C18-Neg-000354
PMC8458828__F1	Metabolic Reprogramming and Immune Evasion in Nasopharyngeal Carcinoma	pfocr	4	Amide-Neg-001140; Amide-Neg-001147; C18-Neg-000143; C18-Neg-000354
PMC8458828__F6	Metabolic Reprogramming and Immune Evasion in Nasopharyngeal Carcinoma	pfocr	4	Amide-Neg-001140; Amide-Neg-001147; C18-Neg-000143; C18-Neg-000354
PMC7358194__F3	Metabolic reprogramming and macrophage polarization	pfocr	4	Amide-Neg-001140; Amide-Neg-001147; C18-Neg-000143; C18-Neg-000354
PMC10933535__F1	Metabolic reprogramming and signalling cross-talks in tumour–immune interaction: a system-level exploration	pfocr	6	Amide-Neg-000001; Amide-Neg-000003; Amide-Neg-001140; Amide-Neg-001147; C18-Neg-000143; C18-Neg-000354
PMC9336160__F1	Metabolic reprogramming consequences of sepsis: adaptations and contradictions	pfocr	4	Amide-Neg-001140; Amide-Neg-001147; C18-Neg-000143; C18-Neg-000354
PMC5346542__F1	Metabolic reprogramming drives: (A) T-cell fate and function and (B) antitumor-immune response	pfocr	5	Amide-Neg-001140; Amide-Neg-001147; C18-Neg-000143; C18-Neg-000354; C18-Pos-000210
PMC7897511__F4	Metabolic reprogramming during microbial infection of arthropod vectors	pfocr	4	Amide-Neg-001140; Amide-Neg-001147; C18-Neg-000143; C18-Neg-000354
PMC3744468__F4	Metabolic Reprogramming for Producing Energy and Reducing Power in Fumarate Hydratase Null Cells from Hereditary Leiomyomatosis Renal Cell Carcinoma	pfocr	5	Amide-Neg-001140; Amide-Neg-001147; C18-Neg-000143; C18-Neg-000354; C18-Pos-000210
PMC8146072__F10	Metabolic Reprogramming in Cancer Cells Supporting Enhanced Growth and Proliferation	pfocr	8	Amide-Neg-000001; Amide-Neg-000003; Amide-Neg-000104; Amide-Neg-001140; Amide-Neg-001147; Amide-Pos-001369; C18-Neg-000143; C18-Neg-000354
PMC8146072__F13	Metabolic Reprogramming in Cancer Cells Supporting Enhanced Growth and Proliferation	pfocr	4	Amide-Neg-001140; Amide-Neg-001147; C18-Neg-000143; C18-Neg-000354
PMC8146072__F5	Metabolic Reprogramming in Cancer Cells Supporting Enhanced Growth and Proliferation	pfocr	4	Amide-Neg-001140; Amide-Neg-001147; C18-Neg-000143; C18-Neg-000354
PMC9227908__F1	Metabolic Reprogramming in Cancer Cells: Emerging Molecular Mechanisms and Novel Therapeutic Approaches	pfocr	9	Amide-Neg-001140; Amide-Neg-001147; Amide-Neg-001957; Amide-Pos-001369; Amide-Pos-002621; C18-Neg-000143; C18-Neg-000354; C18-Pos-000862; C18-Pos-000863
PMC10041388__F1	Metabolic reprogramming in cancer: Mechanisms and therapeutics	pfocr	4	Amide-Neg-001140; Amide-Neg-001147; C18-Neg-000143; C18-Neg-000354
WP4290	Metabolic reprogramming in colon cancer	wiki	27	Amide-Neg-000001; Amide-Neg-000003; Amide-Neg-000053; Amide-Neg-000054; Amide-Neg-000104; Amide-Neg-000145; Amide-Neg-000146; Amide-Neg-000295; Amide-Neg-000432; Amide-Neg-000449; Amide-Neg-000450; Amide-Neg-000821; Amide-Neg-000823; Amide-Pos-000153; Amide-Pos-000154; Amide-Pos-000310; Amide-Pos-001369; C18-Neg-000019; C18-Neg-000068; C18-Neg-000091; C18-Neg-000092; C18-Neg-000244; C18-Neg-000248; C18-Pos-000041; C18-Pos-000210; C18-Pos-000511; C18-Pos-000512
PMC6402450__EV2	Metabolic Reprogramming in Colon Cancer	pfocr	1	Amide-Neg-000104
PMC6247426__F1	Metabolic reprogramming in HCC	pfocr	4	Amide-Neg-001140; Amide-Neg-001147; C18-Neg-000143; C18-Neg-000354
PMC6009840__F1	Metabolic Reprogramming in Kidney Cancer	pfocr	9	Amide-Neg-001140; Amide-Neg-001147; Amide-Neg-001957; Amide-Pos-001369; Amide-Pos-002621; C18-Neg-000143; C18-Neg-000354; C18-Pos-000862; C18-Pos-000863
PMC6009840__F2	Metabolic Reprogramming in Kidney Cancer	pfocr	2	Amide-Pos-000658; Amide-Pos-000659
PMC9200435__F3	Metabolic reprogramming in pancreatic adenocarcinoma (PDAC)	pfocr	4	Amide-Neg-001140; Amide-Neg-001147; C18-Neg-000143; C18-Neg-000354
WP5220	Metabolic reprogramming in pancreatic cancer	wiki	6	Amide-Neg-000048; Amide-Neg-000049; Amide-Neg-000432; C18-Neg-000091; C18-Neg-000092; C18-Pos-000210
PMC6523766__F2	Metabolic reprogramming in RCC	pfocr	4	Amide-Neg-001140; Amide-Neg-001147; C18-Neg-000143; C18-Neg-000354
PMC9266828__F2	Metabolic Reprogramming in Sickle Cell Diseases: Pathophysiology and Drug Discovery Opportunities	pfocr	4	Amide-Neg-001140; Amide-Neg-001147; C18-Neg-000143; C18-Neg-000354
PMC11220218__F1	Metabolic reprogramming in thyroid cancer and therapeutic resistance	pfocr	17	Amide-Neg-000001; Amide-Neg-000003; Amide-Neg-000048; Amide-Neg-000049; Amide-Neg-000104; Amide-Neg-000240; Amide-Neg-000243; Amide-Neg-000434; Amide-Neg-000437; Amide-Neg-001140; Amide-Neg-001147; Amide-Pos-000250; Amide-Pos-000460; C18-Neg-000093; C18-Neg-000105; C18-Neg-000143; C18-Neg-000354
PMC7142847__F1	Metabolic reprogramming in triple-negative breast cancer (TNBC)	pfocr	7	Amide-Neg-000001; Amide-Neg-000003; Amide-Neg-001140; Amide-Neg-001147; Amide-Pos-001369; C18-Neg-000143; C18-Neg-000354
PMC2651582__F1	Metabolic reprogramming in tumor cells	pfocr	4	Amide-Neg-001140; Amide-Neg-001147; C18-Neg-000143; C18-Neg-000354
PMC9570383__F2	Metabolic Reprogramming in Tumor Endothelial Cells	pfocr	4	Amide-Neg-001140; Amide-Neg-001147; C18-Neg-000143; C18-Neg-000354
PMC8989838__F6	Metabolic Reprogramming of Alloreactive T Cells Through TCR/MYC/mTORC1/E2F6 Signaling in aGvHD Patients	pfocr	4	Amide-Neg-001140; Amide-Neg-001147; C18-Neg-000143; C18-Neg-000354
PMC4595070__F6	Metabolic reprogramming of amino acids due to coordinated transporters	pfocr	2	Amide-Neg-000270; C18-Pos-000210
PMC6085483__F2	Metabolic reprogramming of cancer cells in the tumor microenvironment (TME)	pfocr	4	Amide-Neg-001140; Amide-Neg-001147; C18-Neg-000143; C18-Neg-000354
PMC8458575__F2	Metabolic Reprogramming of Immune Cells at the Maternal-Fetal Interface and the Development of Techniques for Immunometabolism	pfocr	4	Amide-Neg-001140; Amide-Neg-001147; C18-Neg-000143; C18-Neg-000354
PMC7118569__F1	Metabolic reprogramming of neoplastic cells and crosstalk with the tumour microenvironment	pfocr	9	Amide-Neg-000044; Amide-Neg-000045; Amide-Neg-000048; Amide-Neg-000049; Amide-Neg-001140; Amide-Neg-001147; Amide-Pos-000011; C18-Neg-000143; C18-Neg-000354
PMC11034585__F2	Metabolic reprogramming of the inflammatory response in the nervous system: the crossover between inflammation and metabolism	pfocr	10	Amide-Neg-000048; Amide-Neg-000049; Amide-Neg-000240; Amide-Neg-000434; Amide-Neg-001140; Amide-Neg-001147; Amide-Pos-000250; C18-Neg-000093; C18-Neg-000143; C18-Neg-000354
PMC8886228__F3	Metabolic Reprogramming, Gut Dysbiosis, and Nutrition Intervention in Canine Heart Disease	pfocr	9	Amide-Neg-000044; Amide-Neg-000045; Amide-Neg-000048; Amide-Neg-000049; Amide-Neg-001140; Amide-Neg-001147; Amide-Pos-000011; C18-Neg-000143; C18-Neg-000354
PMC8886228__F4	Metabolic Reprogramming, Gut Dysbiosis, and Nutrition Intervention in Canine Heart Disease	pfocr	3	Amide-Neg-000097; C18-Neg-000009; C18-Neg-000010
PMC8886228__F5	Metabolic Reprogramming, Gut Dysbiosis, and Nutrition Intervention in Canine Heart Disease	pfocr	3	Amide-Neg-001044; C18-Neg-000295; C18-Pos-000478
PMC8267696__F1	Metabolic Reprogramming: A Friend or Foe to Cancer Therapy?	pfocr	4	Amide-Neg-001140; Amide-Neg-001147; C18-Neg-000143; C18-Neg-000354
PMC9270875__F2	Metabolic Requirements for Pathogen Response	pfocr	4	Amide-Neg-001140; Amide-Neg-001147; C18-Neg-000143; C18-Neg-000354
PMC4095859__F3	Metabolic requirements for the maintenance of self-renewing stem cells	pfocr	5	Amide-Neg-001140; Amide-Neg-001147; C18-Neg-000143; C18-Neg-000354; C18-Pos-000210
PMC5649203__F2	Metabolic requirements of effector CD8+ T cells (Teff)	pfocr	5	Amide-Neg-001140; Amide-Neg-001147; C18-Neg-000143; C18-Neg-000354; C18-Pos-000210
PMC6678349__F1	Metabolic requirements of protein and DNA methylation and protein acetylation	pfocr	6	Amide-Neg-000001; Amide-Neg-000003; Amide-Neg-001140; Amide-Neg-001147; C18-Neg-000143; C18-Neg-000354
PMC8126448__F7	Metabolic response of dolphins to short-term fasting reveals physiological changes that differ from the traditional fasting model	pfocr	6	Amide-Neg-000001; Amide-Neg-000003; Amide-Neg-000044; Amide-Neg-000045; Amide-Neg-001290; Amide-Pos-000011
PMC7230402__F6	Metabolic responses in the skeletal muscle of mice fed a control diet and a tryptophan (Trp)-deficient diet	pfocr	8	Amide-Neg-000090; Amide-Neg-000170; Amide-Neg-000276; Amide-Neg-001140; Amide-Neg-001147; C18-Neg-000023; C18-Neg-000143; C18-Neg-000354
PMC5054348__F2	Metabolic responses of S	pfocr	5	Amide-Neg-000044; Amide-Neg-000045; Amide-Neg-000145; Amide-Neg-000146; Amide-Pos-000011
PMC6922385__F9	Metabolic responses of wheat seedlings to osmotic stress induced by various osmolytes under iso-osmotic conditions	pfocr	11	Amide-Neg-000001; Amide-Neg-000003; Amide-Neg-001140; Amide-Neg-001147; Amide-Neg-002387; C18-Neg-000143; C18-Neg-000193; C18-Neg-000354; C18-Pos-000335; C18-Pos-000336; C18-Pos-000466
PMC8904278__F3	Metabolic Rewiring by NRF2	pfocr	11	Amide-Neg-000001; Amide-Neg-000003; Amide-Neg-001140; Amide-Neg-001147; Amide-Neg-001957; Amide-Pos-001369; Amide-Pos-002621; C18-Neg-000143; C18-Neg-000354; C18-Pos-000862; C18-Pos-000863
PMC9393691__F4	Metabolic rewiring directs melanoma immunology	pfocr	4	Amide-Pos-000885; Amide-Pos-000886; C18-Neg-000293; C18-Pos-000472
PMC11085455__F12	Metabolic Rewiring in Cancer: Small Molecule Inhibitors in Colorectal Cancer Therapy	pfocr	4	Amide-Neg-000243; Amide-Neg-000437; Amide-Pos-000460; C18-Neg-000105
PMC5140782__F1	Metabolic rewiring in melanoma	pfocr	13	Amide-Neg-000001; Amide-Neg-000003; Amide-Neg-000044; Amide-Neg-000045; Amide-Neg-000104; Amide-Neg-001140; Amide-Neg-001147; Amide-Pos-000011; Amide-Pos-000310; Amide-Pos-001369; C18-Neg-000143; C18-Neg-000354; C18-Pos-000210
PMC5140782__F3	Metabolic rewiring in melanoma	pfocr	11	Amide-Neg-000001; Amide-Neg-000003; Amide-Neg-000104; Amide-Neg-001140; Amide-Neg-001147; Amide-Neg-001957; Amide-Pos-002621; C18-Neg-000143; C18-Neg-000354; C18-Pos-000862; C18-Pos-000863
PMC5140782__F2	Metabolic rewiring in melanoma	pfocr	4	Amide-Neg-001140; Amide-Neg-001147; C18-Neg-000143; C18-Neg-000354
PMC7515827__F2	Metabolic rewiring in the promotion of cancer metastasis: mechanisms and therapeutic implications	pfocr	4	Amide-Neg-001140; Amide-Neg-001147; C18-Neg-000143; C18-Neg-000354
PMC7761956__F1	Metabolic rewiring induced by hypoxia	pfocr	13	Amide-Neg-000048; Amide-Neg-000049; Amide-Neg-000821; Amide-Neg-000823; Amide-Neg-001140; Amide-Neg-001147; Amide-Pos-001369; C18-Neg-000143; C18-Neg-000244; C18-Neg-000248; C18-Neg-000354; C18-Pos-000511; C18-Pos-000512
PMC8421399__F7	Metabolic rewiring is associated with HPV-specific profiles in cervical cancer cell lines	pfocr	18	Amide-Neg-000089; Amide-Neg-000145; Amide-Neg-000146; Amide-Neg-000269; Amide-Neg-000277; Amide-Neg-000821; Amide-Neg-000823; Amide-Pos-000296; Amide-Pos-000299; C18-Neg-000001; C18-Neg-000002; C18-Neg-000244; C18-Neg-000248; C18-Pos-000033; C18-Pos-000144; C18-Pos-000466; C18-Pos-000511; C18-Pos-000512
PMC10982647__F8	Metabolic rewiring mechanisms in drug-resistant breast cancer cells	pfocr	7	Amide-Neg-000001; Amide-Neg-000003; Amide-Neg-001140; Amide-Neg-001147; Amide-Pos-001369; C18-Neg-000143; C18-Neg-000354
PMC6449955__F6	Metabolic rewiring of FLT3/ITD-mutated cells resistant to sorafenib	pfocr	5	Amide-Neg-001140; Amide-Neg-001147; C18-Neg-000143; C18-Neg-000354; C18-Pos-000210
PMC7273358__F6	Metabolic rewiring of the hypertensive kidney	pfocr	6	Amide-Neg-000821; Amide-Neg-000823; C18-Neg-000244; C18-Neg-000248; C18-Pos-000511; C18-Pos-000512
PMC10301494__F3	Metabolic Role of GABA in the Secretory Function of Pancreatic Beta-Cells: Its Hypothetical Implication in Beta-Cell Degradation in Type 2 Diabetes	pfocr	4	Amide-Neg-001140; Amide-Neg-001147; C18-Neg-000143; C18-Neg-000354
PMC10148099__F7	Metabolic role of the hepatic valine/3-hydroxyisobutyrate (3-HIB) pathway in fatty liver disease	pfocr	11	Amide-Neg-000001; Amide-Neg-000003; Amide-Neg-000044; Amide-Neg-000045; Amide-Neg-000097; Amide-Pos-000011; C18-Neg-000009; C18-Neg-000010; C18-Neg-000193; C18-Pos-000335; C18-Pos-000336
PMC8748693__F3	Metabolic routes contributing to ferroptosis	pfocr	1	Amide-Pos-001369
PMC2577687__F1	Metabolic scheme	pfocr	3	Amide-Neg-000044; Amide-Neg-000045; Amide-Pos-000011
PMC3135505__F2	Metabolic scheme illustrating the mechanisms of response of Laribacter hongkongensis to different environment and stress as deduced from its genome sequence	pfocr	3	Amide-Pos-000054; Amide-Pos-000055; C18-Pos-000013
PMC7915433__F1	Metabolic scheme relating 2H-enrichment in positions 5 and 6 of circulating glucose, UDP-glucose (UDPG), glucuronide and hepatic glycogen with the utilization of fructose and glucose from the test meal	pfocr	7	Amide-Neg-000044; Amide-Neg-000045; Amide-Neg-001140; Amide-Neg-001147; Amide-Pos-000011; C18-Neg-000143; C18-Neg-000354
PMC3946127__F5	Metabolic Signature of Sun Exposed Skin Suggests Catabolic Pathway Overweighs Anabolic Pathway	pfocr	8	Amide-Neg-000001; Amide-Neg-000003; Amide-Neg-000104; Amide-Neg-001957; Amide-Pos-001369; Amide-Pos-002621; C18-Pos-000862; C18-Pos-000863
PMC8123490__F4	Metabolic Spectrum of Liver Failure in Type 2 Diabetes and Obesity: From NAFLD to NASH to HCC	pfocr	4	Amide-Neg-001140; Amide-Neg-001147; C18-Neg-000143; C18-Neg-000354
PMC8321873__F2	Metabolic Strategies for Inhibiting Cancer Development	pfocr	5	Amide-Neg-001140; Amide-Neg-001147; Amide-Pos-001369; C18-Neg-000143; C18-Neg-000354
PMC5742019__F1	Metabolic Strategies of Melanoma Cells: Mechanisms, Interactions with the Tumor Microenvironment, and Therapeutic Implications	pfocr	9	Amide-Neg-000001; Amide-Neg-000003; Amide-Neg-000044; Amide-Neg-000045; Amide-Neg-001140; Amide-Neg-001147; Amide-Pos-000011; C18-Neg-000143; C18-Neg-000354
PMC9032508__F6	Metabolic Stress and Mitochondrial Dysfunction in Ataxia-Telangiectasia	pfocr	4	Amide-Neg-001140; Amide-Neg-001147; C18-Neg-000143; C18-Neg-000354
PMC6821556__F1	Metabolic Stress Resistance in AKI: Evidence for a PGC1Alpha-NAD+ Pathway	pfocr	2	Amide-Pos-000217; C18-Pos-000076
PMC4870873__F2	Metabolic subnetwork extractions obtained using the webserver MetExplore (www.metexplore.fr) showing the metabolic pathways modulated by BPA perinatal exposure in PND21 mice: (A) 0.025-μg/kg bw/d vs control and (B) 25-μg/kg bw/d vs control	pfocr	8	Amide-Neg-000001; Amide-Neg-000003; Amide-Neg-000044; Amide-Neg-000045; Amide-Neg-000104; Amide-Pos-000011; Amide-Pos-000310; C18-Pos-000210
PMC6942627__F1	Metabolic subtypes and patient survival outcomes in PDAC	pfocr	4	Amide-Neg-001140; Amide-Neg-001147; C18-Neg-000143; C18-Neg-000354
PMC4476757__F7	Metabolic Syndrome Is Associated with Increased Oxo-Nitrative Stress and Asthma-Like Changes in Lungs	pfocr	4	Amide-Neg-000749; Amide-Pos-000696; C18-Pos-000356; C18-Pos-000357
PMC3135641__F1	Metabolic target genes of p53	pfocr	4	Amide-Neg-001140; Amide-Neg-001147; C18-Neg-000143; C18-Neg-000354
PMC3385861__F1	Metabolic Targeting of Malignant Tumors: Small-Molecule Inhibitors of Bioenergetic Flux	pfocr	5	Amide-Neg-001140; Amide-Neg-001147; C18-Neg-000143; C18-Neg-000354; C18-Pos-000210
PMC6617997__F1	Metabolic targets of DNA viruses	pfocr	4	Amide-Neg-001140; Amide-Neg-001147; C18-Neg-000143; C18-Neg-000354
PMC8637646__F2	Metabolic therapy and bioenergetic analysis: The missing piece of the puzzle	pfocr	9	Amide-Neg-000001; Amide-Neg-000003; Amide-Neg-001140; Amide-Neg-001147; C18-Neg-000143; C18-Neg-000193; C18-Neg-000354; C18-Pos-000335; C18-Pos-000336
PMC7395274__F2	Metabolic tracing experiments with [1,2,3-13C3]-glucose in human or Rhesus macaque red blood cells	pfocr	5	Amide-Neg-001140; Amide-Neg-001147; Amide-Pos-001369; C18-Neg-000143; C18-Neg-000354
PMC5462947__F4	Metabolic traits of KF-JG30-18 (A) and DA052 (B) as derived from the genetic potential of RH2 MAG 17b and RH1 MAG20	pfocr	28	Amide-Neg-000001; Amide-Neg-000003; Amide-Neg-000044; Amide-Neg-000045; Amide-Neg-000104; Amide-Neg-000178; Amide-Neg-000179; Amide-Neg-000270; Amide-Neg-000534; Amide-Neg-000749; Amide-Neg-001140; Amide-Neg-001147; Amide-Pos-000011; Amide-Pos-000252; Amide-Pos-000696; Amide-Pos-000885; Amide-Pos-000886; C18-Neg-000143; C18-Neg-000354; C18-Pos-000045; C18-Pos-000046; C18-Pos-000211; C18-Pos-000212; C18-Pos-000243; C18-Pos-000244; C18-Pos-000356; C18-Pos-000357; C18-Pos-000472
PMC3137637__F2	Metabolic Versatility and Antibacterial Metabolite Biosynthesis Are Distinguishing Genomic Features of the Fire Blight Antagonist Pantoea vagans C9-1	pfocr	8	Amide-Neg-001044; Amide-Pos-000658; Amide-Pos-000659; Amide-Pos-000885; Amide-Pos-000886; C18-Neg-000295; C18-Pos-000472; C18-Pos-000478
PMC8142022__F4	Metabolism and cell signaling in ferroptosis	pfocr	4	Amide-Neg-001140; Amide-Neg-001147; C18-Neg-000143; C18-Neg-000354
PMC8839664__F6	Metabolism and Health Effects of Rare Sugars in a CACO-2/HepG2 Coculture Model	pfocr	7	Amide-Neg-000048; Amide-Neg-000049; Amide-Neg-001140; Amide-Neg-001147; Amide-Neg-002387; C18-Neg-000143; C18-Neg-000354
PMC8792817__F2	Metabolism and Health Impacts of Dietary Sugars	pfocr	4	Amide-Neg-001140; Amide-Neg-001147; C18-Neg-000143; C18-Neg-000354
PMC5891023__F5	Metabolism and prebiotics activity of anthocyanins from black rice (Oryza sativa L.) in vitro	pfocr	1	C18-Neg-000037
PMC5969045__F1	Metabolism and reactive oxygen species (ROS) formation from endodormancy until ecodormancy	pfocr	5	Amide-Neg-001140; Amide-Neg-001147; Amide-Neg-002387; C18-Neg-000143; C18-Neg-000354
PMC4732882__F1	Metabolism and the circadian clock converge	pfocr	3	Amide-Pos-000252; C18-Pos-000211; C18-Pos-000212
PMC5664417__F5	Metabolism and transport in endophytic bacterium SA187	pfocr	20	Amide-Neg-000104; Amide-Neg-000178; Amide-Neg-000179; Amide-Neg-000749; Amide-Neg-001140; Amide-Neg-001147; Amide-Neg-002387; Amide-Pos-000461; Amide-Pos-000462; Amide-Pos-000696; Amide-Pos-000885; Amide-Pos-000886; C18-Neg-000111; C18-Neg-000143; C18-Neg-000354; C18-Pos-000210; C18-Pos-000356; C18-Pos-000357; C18-Pos-000466; C18-Pos-000472
PMC8149962__F3	Metabolism Characteristics of Lactic Acid Bacteria and the Expanding Applications in Food Industry	pfocr	6	Amide-Neg-000744; Amide-Neg-001140; Amide-Neg-001147; Amide-Neg-002387; C18-Neg-000143; C18-Neg-000354
PMC5365353__F3	Metabolism Disrupting Chemicals and Metabolic Disorders	pfocr	4	Amide-Neg-001140; Amide-Neg-001147; C18-Neg-000143; C18-Neg-000354
PMC6927492__F1	Metabolism drives immune cell function	pfocr	4	Amide-Neg-001140; Amide-Neg-001147; C18-Neg-000143; C18-Neg-000354
PMC6468516__F2	Metabolism in tumor cells	pfocr	12	Amide-Neg-000048; Amide-Neg-000049; Amide-Neg-000821; Amide-Neg-000823; Amide-Neg-001140; Amide-Neg-001147; C18-Neg-000143; C18-Neg-000244; C18-Neg-000248; C18-Neg-000354; C18-Pos-000511; C18-Pos-000512
PMC6085483__F1	Metabolism is a key feature of every quiescent cell	pfocr	4	Amide-Neg-001140; Amide-Neg-001147; C18-Neg-000143; C18-Neg-000354
PMC4200343__F3	Metabolism of [1-13C]pyruvate	pfocr	5	Amide-Neg-000044; Amide-Neg-000045; Amide-Neg-000048; Amide-Neg-000049; Amide-Pos-000011
PMC4439431__F2	Metabolism of a cell infected by HCMV	pfocr	5	Amide-Neg-001140; Amide-Neg-001147; C18-Neg-000143; C18-Neg-000354; C18-Pos-000210
PMC4439431__F3	Metabolism of a macrophage activated by immune signals	pfocr	5	Amide-Neg-001140; Amide-Neg-001147; C18-Neg-000143; C18-Neg-000354; C18-Pos-000210
PMC4439431__F1	Metabolism of a resting uninfected cell	pfocr	4	Amide-Neg-001140; Amide-Neg-001147; C18-Neg-000143; C18-Neg-000354
WP4586	Metabolism of alpha-linolenic acid	wiki	1	Amide-Neg-001767
R-HSA-209776	Metabolism of amine-derived hormones	reactome	10	Amide-Neg-000711; Amide-Neg-000713; Amide-Neg-000749; Amide-Pos-000359; Amide-Pos-000696; Amide-Pos-000885; Amide-Pos-000886; C18-Pos-000356; C18-Pos-000357; C18-Pos-000472
PMC8733955__F3	Metabolism of cancer cells colonizing in distant organs	pfocr	9	Amide-Neg-000001; Amide-Neg-000003; Amide-Neg-000044; Amide-Neg-000045; Amide-Neg-001140; Amide-Neg-001147; Amide-Pos-000011; C18-Neg-000143; C18-Neg-000354
PMC10779012__F1	Metabolism of cholesterol within an ovarian cancer cell	pfocr	2	C18-Neg-000783; C18-Pos-001051
R-HSA-8978934	Metabolism of cofactors	reactome	21	Amide-Neg-000432; Amide-Neg-000629; Amide-Neg-000711; Amide-Neg-000713; Amide-Neg-000821; Amide-Neg-000823; Amide-Pos-000153; Amide-Pos-000154; Amide-Pos-000359; Amide-Pos-000605; Amide-Pos-000607; C18-Neg-000091; C18-Neg-000092; C18-Neg-000161; C18-Neg-000244; C18-Neg-000248; C18-Pos-000041; C18-Pos-000289; C18-Pos-000290; C18-Pos-000511; C18-Pos-000512
R-HSA-6806667	Metabolism of fat-soluble vitamins	reactome	2	Amide-Neg-001797; Amide-Pos-000669
R-HSA-196757	Metabolism of folate and pterines	reactome	7	Amide-Neg-000001; Amide-Neg-000003; Amide-Neg-000104; Amide-Neg-000243; Amide-Neg-000437; Amide-Pos-000460; C18-Neg-000105
PMC6769996__F1	Metabolism of glucoraphanin	pfocr	1	Amide-Pos-000598
PMC7484123__F1	Metabolism of hydrogen sulfide	pfocr	1	Amide-Pos-001369
PMC8041116__F1	Metabolism of immune cells in cancer	pfocr	4	Amide-Neg-001140; Amide-Neg-001147; C18-Neg-000143; C18-Neg-000354
R-HSA-2408550	Metabolism of ingested H2SeO4 and H2SeO3 into H2Se	reactome	1	Amide-Pos-001369
R-HSA-2408508	Metabolism of ingested SeMet, Sec, MeSec into H2Se	reactome	10	Amide-Neg-000001; Amide-Neg-000003; Amide-Neg-000089; Amide-Neg-000104; Amide-Pos-000122; Amide-Pos-000217; C18-Neg-000001; C18-Neg-000002; C18-Neg-000194; C18-Pos-000076
PMC8733955__F2	Metabolism of invading and circulating (detached) cancer cells	pfocr	4	Amide-Neg-001140; Amide-Neg-001147; C18-Neg-000143; C18-Neg-000354
R-HSA-202131	Metabolism of nitric oxide: NOS3 activation and regulation	reactome	2	Amide-Neg-000701; Amide-Pos-000661
R-HSA-351202	Metabolism of polyamines	reactome	6	Amide-Neg-000279; Amide-Neg-000701; Amide-Pos-000661; Amide-Pos-001323; C18-Pos-000466; C18-Pos-000823
R-HSA-189445	Metabolism of porphyrins	reactome	2	Amide-Neg-000001; Amide-Neg-000003
PMC3270265__F1	Metabolism of proliferating cells	pfocr	5	Amide-Neg-001140; Amide-Neg-001147; C18-Neg-000143; C18-Neg-000354; C18-Pos-000210
PMC6156463__F2	Metabolism of SAM	pfocr	8	Amide-Neg-000001; Amide-Neg-000003; Amide-Neg-000300; Amide-Pos-000054; Amide-Pos-000055; Amide-Pos-000318; Amide-Pos-000341; C18-Pos-000013
PMC7920303__F3	Metabolism of small, neutral amino acids including serine (Ser), glycine (Gly), and alanine (Ala)	pfocr	16	Amide-Neg-000145; Amide-Neg-000146; Amide-Neg-000300; Amide-Neg-000821; Amide-Neg-000823; Amide-Pos-000318; Amide-Pos-000341; Amide-Pos-000461; Amide-Pos-000462; Amide-Pos-001369; C18-Neg-000111; C18-Neg-000244; C18-Neg-000248; C18-Pos-000115; C18-Pos-000511; C18-Pos-000512
PMC7426366__F1	Metabolism of sphingolipids	pfocr	3	C18-Neg-000783; C18-Pos-000831; C18-Pos-001051
WP4142	Metabolism of sphingolipids in ER and Golgi apparatus	wiki	5	Amide-Neg-000104; C18-Neg-000783; C18-Pos-000831; C18-Pos-001051; C18-Pos-001054
R-HSA-196071	Metabolism of steroid hormones	reactome	4	Amide-Pos-001543; Amide-Pos-001544; C18-Pos-000783; C18-Pos-000964
PMC3216388__F1	Metabolism of sulfur containing amino acids	pfocr	1	Amide-Neg-000104
PMC2659120__F1	Metabolism of tryptophan to 5-HIAA	pfocr	3	Amide-Pos-000885; Amide-Pos-000886; C18-Pos-000472
PMC3317213__F4	Metabolism of xenobiotics by cytochrome P450 pathway, and ribosome map views of identified proteins	pfocr	2	Amide-Pos-000598; Amide-Pos-001369
PMC9331907__F2	Metabolism on Macrophage Polarization Under Different Disease Backgrounds	pfocr	7	Amide-Neg-000048; Amide-Neg-000049; Amide-Neg-001140; Amide-Neg-001147; C18-Neg-000143; C18-Neg-000354; C18-Pos-000466
PMC9331907__F3	Metabolism on Macrophage Polarization Under Different Disease Backgrounds	pfocr	4	Amide-Neg-001140; Amide-Neg-001147; C18-Neg-000143; C18-Neg-000354
WP3602	Metabolism overview	wiki	37	Amide-Neg-000090; Amide-Neg-000097; Amide-Neg-000145; Amide-Neg-000146; Amide-Neg-000170; Amide-Neg-000240; Amide-Neg-000243; Amide-Neg-000276; Amide-Neg-000278; Amide-Neg-000279; Amide-Neg-000295; Amide-Neg-000432; Amide-Neg-000434; Amide-Neg-000437; Amide-Neg-000701; Amide-Neg-000821; Amide-Neg-000823; Amide-Neg-001140; Amide-Neg-001147; Amide-Pos-000250; Amide-Pos-000460; Amide-Pos-000661; C18-Neg-000009; C18-Neg-000010; C18-Neg-000019; C18-Neg-000023; C18-Neg-000068; C18-Neg-000091; C18-Neg-000092; C18-Neg-000093; C18-Neg-000105; C18-Neg-000143; C18-Neg-000244; C18-Neg-000248; C18-Neg-000354; C18-Pos-000511; C18-Pos-000512
PMC6405429__F8	Metabolism pathway networks	pfocr	16	Amide-Neg-000001; Amide-Neg-000003; Amide-Neg-000044; Amide-Neg-000045; Amide-Neg-000089; Amide-Neg-001214; Amide-Pos-000011; Amide-Pos-000848; Amide-Pos-001369; C18-Neg-000001; C18-Neg-000002; C18-Neg-000193; C18-Neg-000335; C18-Pos-000335; C18-Pos-000336; C18-Pos-000524
PMC7040410__F8	Metabolism pathway networks	pfocr	3	Amide-Neg-000044; Amide-Neg-000045; Amide-Pos-000011
PMC5819894__F6	Metabolism pathways	pfocr	4	Amide-Neg-001140; Amide-Neg-001147; C18-Neg-000143; C18-Neg-000354
PMC4762423__F1	Metabolism reprogramming in PDAC	pfocr	5	Amide-Neg-001140; Amide-Neg-001147; C18-Neg-000143; C18-Neg-000354; C18-Pos-000210
PMC7999827__F6	Metabolism, oxidative stress and neurotoxicity pathway	pfocr	4	Amide-Neg-001140; Amide-Neg-001147; C18-Neg-000143; C18-Neg-000354
PMC8038717__F2	Metabolite alterations upon succinate stimulation	pfocr	5	Amide-Neg-000001; Amide-Neg-000003; Amide-Pos-000439; Amide-Pos-001369; C18-Pos-000197
PMC7218232__F5	Metabolite and miRNA changes associated with 3R4F CS-induced immune response	pfocr	12	Amide-Neg-000089; Amide-Neg-000269; Amide-Pos-000137; Amide-Pos-000138; Amide-Pos-000296; Amide-Pos-000299; C18-Neg-000001; C18-Neg-000002; C18-Pos-000033; C18-Pos-000144; C18-Pos-000154; C18-Pos-000466
PMC5525006__F7	Metabolite and protein changes in response to low CO2 treatment in glycolysis, TCA cycle, and sucrose and starch metabolism	pfocr	5	Amide-Neg-001140; Amide-Neg-001147; Amide-Neg-002387; C18-Neg-000143; C18-Neg-000354
PMC5408482__F4	Metabolite and transcript pathway network analysis of soybean responses to R	pfocr	32	Amide-Neg-000001; Amide-Neg-000003; Amide-Neg-000044; Amide-Neg-000045; Amide-Neg-000104; Amide-Neg-000178; Amide-Neg-000179; Amide-Neg-000270; Amide-Neg-000749; Amide-Neg-001140; Amide-Neg-001147; Amide-Neg-002387; Amide-Pos-000011; Amide-Pos-000252; Amide-Pos-000306; Amide-Pos-000307; Amide-Pos-000310; Amide-Pos-000696; Amide-Pos-000885; Amide-Pos-000886; Amide-Pos-001369; C18-Neg-000061; C18-Neg-000143; C18-Neg-000354; C18-Pos-000045; C18-Pos-000046; C18-Pos-000210; C18-Pos-000211; C18-Pos-000212; C18-Pos-000356; C18-Pos-000357; C18-Pos-000472
PMC7797094__F6	Metabolite comparison between mild cognitive impairment subgroups	pfocr	8	Amide-Neg-000089; Amide-Neg-001041; Amide-Neg-001042; Amide-Pos-000137; Amide-Pos-000138; C18-Neg-000001; C18-Neg-000002; C18-Pos-000154
PMC6851294__F4	Metabolite levels were more affected by genotype than diet	pfocr	17	Amide-Neg-000089; Amide-Neg-000097; Amide-Neg-000432; Amide-Neg-001140; Amide-Neg-001147; Amide-Pos-000137; Amide-Pos-000138; Amide-Pos-000268; C18-Neg-000001; C18-Neg-000002; C18-Neg-000009; C18-Neg-000010; C18-Neg-000091; C18-Neg-000092; C18-Neg-000143; C18-Neg-000354; C18-Pos-000154
PMC7245044__F4	Metabolite profiles of the wild type and recombinant strains reflecting in the hydrogen production metabolic pathway during the entire fermentation stage	pfocr	4	Amide-Neg-001140; Amide-Neg-001147; C18-Neg-000143; C18-Neg-000354
PMC8398186__F2	Metabolite Profiling and Anti-Aging Activity of Rice Koji Fermented with Aspergillus oryzae and Aspergillus cristatus: A Comparative Study	pfocr	10	Amide-Neg-000090; Amide-Neg-000170; Amide-Neg-000276; Amide-Neg-001140; Amide-Neg-001147; Amide-Neg-002387; C18-Neg-000023; C18-Neg-000037; C18-Neg-000143; C18-Neg-000354
PMC9022624__F4	Metabolite Profiling and Transcriptome Analysis Unveil the Mechanisms of Red-Heart Chinese Fir [Cunninghamia lanceolata (Lamb.) Hook] Heartwood Coloration	pfocr	1	C18-Neg-000155
PMC8399132__F2	Metabolite Profiling of Dioscorea (Yam) Leaves to Identify Bioactive Compounds Reveals Their Potential as Renewable Resources	pfocr	28	Amide-Neg-000001; Amide-Neg-000003; Amide-Neg-000044; Amide-Neg-000045; Amide-Neg-000090; Amide-Neg-000170; Amide-Neg-000276; Amide-Neg-000512; Amide-Neg-000513; Amide-Neg-000744; Amide-Neg-001140; Amide-Neg-001147; Amide-Neg-001214; Amide-Neg-001433; Amide-Neg-001789; Amide-Pos-000011; Amide-Pos-000268; Amide-Pos-000848; C18-Neg-000023; C18-Neg-000129; C18-Neg-000143; C18-Neg-000193; C18-Neg-000335; C18-Neg-000354; C18-Neg-000422; C18-Pos-000335; C18-Pos-000336; C18-Pos-000524
PMC8230048__F4	Metabolite Profiling Reveals Distinct Modulation of Complex Metabolic Networks in Non-Pigmented, Black, and Red Rice (Oryza sativa L.) Cultivars	pfocr	22	Amide-Neg-000001; Amide-Neg-000003; Amide-Neg-000044; Amide-Neg-000045; Amide-Neg-000090; Amide-Neg-000125; Amide-Neg-000126; Amide-Neg-000170; Amide-Neg-000276; Amide-Neg-000744; Amide-Neg-001140; Amide-Neg-001147; Amide-Neg-002387; Amide-Pos-000011; Amide-Pos-000127; Amide-Pos-001369; C18-Neg-000023; C18-Neg-000143; C18-Neg-000193; C18-Neg-000354; C18-Pos-000335; C18-Pos-000336
PMC8230048__F5	Metabolite Profiling Reveals Distinct Modulation of Complex Metabolic Networks in Non-Pigmented, Black, and Red Rice (Oryza sativa L.) Cultivars	pfocr	22	Amide-Neg-000001; Amide-Neg-000003; Amide-Neg-000044; Amide-Neg-000045; Amide-Neg-000090; Amide-Neg-000125; Amide-Neg-000126; Amide-Neg-000170; Amide-Neg-000276; Amide-Neg-000744; Amide-Neg-001140; Amide-Neg-001147; Amide-Neg-002387; Amide-Pos-000011; Amide-Pos-000127; Amide-Pos-001369; C18-Neg-000023; C18-Neg-000143; C18-Neg-000193; C18-Neg-000354; C18-Pos-000335; C18-Pos-000336
PMC10959937__F5	Metabolites 24 h after X-irradiated mononuclear cells (XR) therapy in a middle cerebral artery occlusion (MCAO) mouse brain model-1	pfocr	46	Amide-Neg-000044; Amide-Neg-000045; Amide-Neg-000090; Amide-Neg-000145; Amide-Neg-000146; Amide-Neg-000170; Amide-Neg-000276; Amide-Neg-000295; Amide-Neg-000300; Amide-Neg-000654; Amide-Neg-000821; Amide-Neg-000823; Amide-Neg-001140; Amide-Neg-001147; Amide-Neg-001667; Amide-Neg-001668; Amide-Pos-000011; Amide-Pos-000252; Amide-Pos-000318; Amide-Pos-000320; Amide-Pos-000321; Amide-Pos-000341; Amide-Pos-000885; Amide-Pos-000886; Amide-Pos-001179; Amide-Pos-001181; C18-Neg-000019; C18-Neg-000023; C18-Neg-000068; C18-Neg-000143; C18-Neg-000166; C18-Neg-000167; C18-Neg-000244; C18-Neg-000248; C18-Neg-000293; C18-Neg-000354; C18-Neg-000492; C18-Pos-000156; C18-Pos-000157; C18-Pos-000211; C18-Pos-000212; C18-Pos-000294; C18-Pos-000295; C18-Pos-000472; C18-Pos-000511; C18-Pos-000512
PMC6050436__F4	Metabolites and enzymes (protein or transcript level) assigned to the citrate cycle (TCA cycle)	pfocr	3	Amide-Neg-000044; Amide-Neg-000045; Amide-Pos-000011
PMC5818468__F3	Metabolites and enzymes that are reportedly changed in ME/CFS	pfocr	17	Amide-Neg-000048; Amide-Neg-000049; Amide-Neg-000195; Amide-Neg-000200; Amide-Neg-000821; Amide-Neg-000823; Amide-Neg-001140; Amide-Neg-001147; Amide-Pos-000107; Amide-Pos-000228; Amide-Pos-001369; C18-Neg-000143; C18-Neg-000244; C18-Neg-000248; C18-Neg-000354; C18-Pos-000511; C18-Pos-000512
PMC9108467__F5	Metabolites comparison in post-fermentation stage of manual (mechanized) Chinese Huangjiu (yellow rice wine) based on GC–MS metabolomics	pfocr	7	Amide-Neg-000044; Amide-Neg-000045; Amide-Pos-000011; Amide-Pos-000885; Amide-Pos-000886; C18-Neg-000293; C18-Pos-000472
PMC6008158__F6	Metabolites in energy and neurotransmitter metabolism that correlated with putrescine	pfocr	6	Amide-Neg-000044; Amide-Neg-000045; Amide-Pos-000011; Amide-Pos-000658; Amide-Pos-000659; Amide-Pos-001369
PMC7570268__F5	Metabolites in the tyrosine pathway associated with gross-motor milestones achievement	pfocr	2	Amide-Neg-000048; Amide-Neg-000049
PMC4939268__F1	Metabolites involved in Glycolysis and Amino Acid Metabolism are Altered in Short Children Born Small for Gestational Age	pfocr	19	Amide-Neg-000044; Amide-Neg-000045; Amide-Neg-000089; Amide-Neg-000104; Amide-Neg-000178; Amide-Neg-000179; Amide-Neg-000269; Amide-Neg-001140; Amide-Neg-001147; Amide-Pos-000011; Amide-Pos-000296; Amide-Pos-000299; Amide-Pos-001369; C18-Neg-000001; C18-Neg-000002; C18-Neg-000143; C18-Neg-000354; C18-Pos-000033; C18-Pos-000144
PMC7767070__F7	Metabolites involved in the biosynthetic pathway of G	pfocr	5	Amide-Neg-001140; Amide-Neg-001147; C18-Neg-000037; C18-Neg-000143; C18-Neg-000354
PMC3061205__F4	Metabolites of the Purine Pathway	pfocr	11	Amide-Neg-000044; Amide-Neg-000045; Amide-Neg-000300; Amide-Neg-001667; Amide-Neg-001668; Amide-Pos-000011; Amide-Pos-000318; Amide-Pos-000341; Amide-Pos-001179; Amide-Pos-001181; C18-Neg-000492
PMC7245796__F4	Metabolites on post-translational modification of EZH2 protein	pfocr	4	Amide-Neg-001140; Amide-Neg-001147; C18-Neg-000143; C18-Neg-000354
PMC7933466__F1	Metabolites regulating nucleic acid sensing pathways	pfocr	4	Amide-Neg-001140; Amide-Neg-001147; C18-Neg-000143; C18-Neg-000354
PMC7531624__F1	Metabolites related to FMR1 premutation	pfocr	19	Amide-Neg-000044; Amide-Neg-000045; Amide-Neg-001140; Amide-Neg-001147; Amide-Neg-001667; Amide-Neg-001668; Amide-Pos-000011; Amide-Pos-000320; Amide-Pos-000321; Amide-Pos-001179; Amide-Pos-001181; C18-Neg-000143; C18-Neg-000354; C18-Neg-000492; C18-Neg-000783; C18-Pos-000156; C18-Pos-000157; C18-Pos-000831; C18-Pos-001051
PMC10993426__F1	Metabolites, metabolic pathways and related metabolic genes that play the roles in apoptosis	pfocr	10	Amide-Neg-000821; Amide-Neg-000823; Amide-Neg-001140; Amide-Neg-001147; C18-Neg-000143; C18-Neg-000244; C18-Neg-000248; C18-Neg-000354; C18-Pos-000511; C18-Pos-000512
PMC10993426__F3	Metabolites, metabolic pathways and related metabolic genes that play the roles in ferroptosis	pfocr	9	Amide-Neg-000243; Amide-Neg-000437; Amide-Neg-001957; Amide-Pos-000460; Amide-Pos-001369; Amide-Pos-002621; C18-Neg-000105; C18-Pos-000862; C18-Pos-000863
PMC10993426__F2	Metabolites, metabolic pathways and related metabolic genes that take part in necrosis and necroptosis	pfocr	1	Amide-Pos-001369
PMC10993426__F7	Metabolites, metabolic pathways and related metabolic genes that work in autophagy	pfocr	6	Amide-Neg-000048; Amide-Neg-000049; Amide-Neg-001140; Amide-Neg-001147; C18-Neg-000143; C18-Neg-000354
PMC8444669__F1	Metabolo-epigenetics: the interplay of metabolism and epigenetics during early germ cells development†	pfocr	4	Amide-Neg-001140; Amide-Neg-001147; C18-Neg-000143; C18-Neg-000354
PMC5759086__F3	Metabologenomics of Phaeochromocytoma and Paraganglioma: An Integrated Approach for Personalised Biochemical and Genetic Testing	pfocr	4	Amide-Neg-000749; Amide-Pos-000696; C18-Pos-000356; C18-Pos-000357
PMC8153042__F4	Metabolome and Transcriptome Integration Reveals Insights Into Flavor Formation of ‘Crimson’ Watermelon Flesh During Fruit Development	pfocr	5	Amide-Neg-001140; Amide-Neg-001147; Amide-Neg-002387; C18-Neg-000143; C18-Neg-000354
PMC7700337__F4	Metabolome data map after 24-h heart preservation in glycolysis, tricarboxylic acid (TCA) cycle, pentose phosphate pathway (PPP), glutaminolysis, and polyol pathway	pfocr	8	Amide-Neg-000090; Amide-Neg-000170; Amide-Neg-000276; Amide-Neg-001140; Amide-Neg-001147; C18-Neg-000023; C18-Neg-000143; C18-Neg-000354
PMC7816046__F4	Metabolome view of pathway enrichment analysis comparing LAC patients and controls	pfocr	3	Amide-Neg-000001; Amide-Neg-000003; C18-Pos-000466
PMC9458733__F4	Metabolomic alterations in the blood plasma of older adults with mild cognitive impairment and Alzheimer’s disease (from the Nakayama Study)	pfocr	1	C18-Pos-000466
PMC6614073__F7	Metabolomic Analysis Identifies Alterations of Amino Acid Metabolome Signatures in the Postmortem Brain of Alzheimer's Disease	pfocr	14	Amide-Neg-000044; Amide-Neg-000045; Amide-Neg-001041; Amide-Neg-001042; Amide-Neg-001667; Amide-Neg-001668; Amide-Pos-000011; Amide-Pos-000217; Amide-Pos-000439; Amide-Pos-001179; Amide-Pos-001181; C18-Neg-000492; C18-Pos-000076; C18-Pos-000197
PMC5050436__F5	Metabolomic Analysis of Mouse Embryonic Fibroblast Cells in Response to Autophagy Induced by Acute Starvation	pfocr	27	Amide-Neg-000001; Amide-Neg-000003; Amide-Neg-000089; Amide-Neg-000104; Amide-Neg-000178; Amide-Neg-000179; Amide-Neg-000269; Amide-Neg-000534; Amide-Pos-000217; Amide-Pos-000252; Amide-Pos-000268; Amide-Pos-000296; Amide-Pos-000299; C18-Neg-000001; C18-Neg-000002; C18-Pos-000033; C18-Pos-000045; C18-Pos-000046; C18-Pos-000076; C18-Pos-000144; C18-Pos-000210; C18-Pos-000211; C18-Pos-000212; C18-Pos-000243; C18-Pos-000244; C18-Pos-000831; C18-Pos-001048
PMC10778857__F6	Metabolomic Analysis of the Effect of Freezing on Leaves of Malus sieversii (Ledeb.) M.Roem. Histoculture Seedlings	pfocr	42	Amide-Neg-000044; Amide-Neg-000045; Amide-Neg-000090; Amide-Neg-000125; Amide-Neg-000126; Amide-Neg-000145; Amide-Neg-000146; Amide-Neg-000170; Amide-Neg-000276; Amide-Neg-000295; Amide-Neg-000761; Amide-Neg-000821; Amide-Neg-000823; Amide-Neg-001140; Amide-Neg-001147; Amide-Neg-001433; Amide-Neg-001492; Amide-Neg-001667; Amide-Neg-001668; Amide-Neg-001789; Amide-Neg-002387; Amide-Pos-000011; Amide-Pos-000117; Amide-Pos-000119; Amide-Pos-000127; Amide-Pos-000464; Amide-Pos-000620; Amide-Pos-000704; Amide-Pos-001179; Amide-Pos-001181; C18-Neg-000019; C18-Neg-000023; C18-Neg-000068; C18-Neg-000143; C18-Neg-000209; C18-Neg-000244; C18-Neg-000248; C18-Neg-000354; C18-Neg-000422; C18-Neg-000492; C18-Pos-000511; C18-Pos-000512
PMC9559691__F5	Metabolomic Analysis of the Takifugu Obscurus Gill under Acute Hypoxic Stress	pfocr	4	Amide-Neg-001140; Amide-Neg-001147; C18-Neg-000143; C18-Neg-000354
PMC8468536__F3	Metabolomic Analysis Reveals Changes in Plasma Metabolites in Response to Acute Cold Stress and Their Relationships to Metabolic Health in Cold-Acclimatized Humans	pfocr	11	Amide-Neg-000001; Amide-Neg-000003; Amide-Neg-000044; Amide-Neg-000045; Amide-Neg-000048; Amide-Neg-000049; Amide-Neg-000104; Amide-Pos-000011; C18-Neg-000193; C18-Pos-000335; C18-Pos-000336
PMC9222621__F7	Metabolomic Analysis Reveals Insights into Deterioration of Rice Quality during Storage	pfocr	8	Amide-Neg-000001; Amide-Neg-000003; Amide-Neg-001957; Amide-Pos-000598; Amide-Pos-001369; Amide-Pos-002621; C18-Pos-000862; C18-Pos-000863
PMC8183172__F5	Metabolomic Analysis Uncovers Energy Supply Disturbance as an Underlying Mechanism of the Development of Alcohol‐Associated Liver Cirrhosis	pfocr	4	Amide-Neg-001140; Amide-Neg-001147; C18-Neg-000143; C18-Neg-000354
PMC8991741__F4	Metabolomic and transcriptomic profiling reveals distinct nutritional properties of cassavas with different flesh colors	pfocr	4	Amide-Pos-000885; Amide-Pos-000886; C18-Neg-000293; C18-Pos-000472
PMC9483736__F5	Metabolomic and transcriptomic study to understand changes in metabolic and immune responses in steers under heat stress	pfocr	15	Amide-Neg-000001; Amide-Neg-000003; Amide-Neg-000044; Amide-Neg-000045; Amide-Neg-000104; Amide-Neg-000744; Amide-Neg-001140; Amide-Neg-001147; Amide-Pos-000011; C18-Neg-000143; C18-Neg-000193; C18-Neg-000354; C18-Pos-000335; C18-Pos-000336; C18-Pos-001048
PMC9407591__F3	Metabolomic Characteristics of Liver and Cecum Contents in High-Fat-Diet-Induced Obese Mice Intervened with Lactobacillus plantarum FRT10	pfocr	10	Amide-Neg-000512; Amide-Neg-000513; Amide-Pos-000054; Amide-Pos-000055; Amide-Pos-000320; Amide-Pos-000321; C18-Neg-000129; C18-Pos-000013; C18-Pos-000156; C18-Pos-000157
PMC5881178__F4	Metabolomic differences associated with Wnt1-initiated tumors	pfocr	7	Amide-Neg-000195; Amide-Neg-000200; Amide-Pos-000054; Amide-Pos-000055; Amide-Pos-000107; Amide-Pos-000228; C18-Pos-000013
PMC5943674__F7	Metabolomic fingerprint in the lungs of Mtb-infected mice	pfocr	17	Amide-Neg-000044; Amide-Neg-000045; Amide-Neg-001140; Amide-Neg-001147; Amide-Neg-001667; Amide-Neg-001668; Amide-Pos-000011; Amide-Pos-001179; Amide-Pos-001181; Amide-Pos-001369; C18-Neg-000143; C18-Neg-000193; C18-Neg-000354; C18-Neg-000492; C18-Pos-000335; C18-Pos-000336; C18-Pos-000466
PMC3433934__F2	Metabolomic fingerprint reveals that metformin impairs one-carbon metabolism in a manner similar to the antifolate class of chemotherapy drugs	pfocr	4	Amide-Neg-001957; Amide-Pos-002621; C18-Pos-000862; C18-Pos-000863
PMC8210945__F5	Metabolomic Landscape of Maize Plants Treated With a Microbial Biostimulant Under Well-Watered and Drought Conditions	pfocr	15	Amide-Neg-000001; Amide-Neg-000003; Amide-Neg-000044; Amide-Neg-000045; Amide-Neg-000432; Amide-Neg-001140; Amide-Neg-001147; Amide-Pos-000011; C18-Neg-000091; C18-Neg-000092; C18-Neg-000143; C18-Neg-000193; C18-Neg-000354; C18-Pos-000335; C18-Pos-000336
PMC8491067__F4	Metabolomic landscape of rice heterosis highlights pathway biomarkers for predicting complex phenotypes	pfocr	24	Amide-Neg-000001; Amide-Neg-000003; Amide-Neg-000044; Amide-Neg-000045; Amide-Neg-000104; Amide-Neg-000744; Amide-Neg-001214; Amide-Pos-000011; Amide-Pos-000217; Amide-Pos-000461; Amide-Pos-000462; Amide-Pos-000848; Amide-Pos-000885; Amide-Pos-000886; C18-Neg-000111; C18-Neg-000193; C18-Neg-000293; C18-Neg-000335; C18-Pos-000076; C18-Pos-000335; C18-Pos-000336; C18-Pos-000472; C18-Pos-000524; C18-Pos-000644
PMC8627525__F4	Metabolomic markers predictive of hepatic adaptation to therapeutic dosing of acetaminophen	pfocr	7	Amide-Neg-000001; Amide-Neg-000003; Amide-Neg-000512; Amide-Neg-000513; Amide-Pos-000268; Amide-Pos-001369; C18-Neg-000129
PMC5047848__F4	Metabolomic Network Analysis of Estrogen-stimulated MCF-7 Cells – a Comparison of Over-Representation Analysis, Quantitative Enrichment Analysis and Pathway Analysis versus Metabolite Network Analysis	pfocr	38	Amide-Neg-000089; Amide-Neg-000145; Amide-Neg-000146; Amide-Neg-000195; Amide-Neg-000200; Amide-Neg-000270; Amide-Neg-000749; Amide-Neg-001214; Amide-Pos-000107; Amide-Pos-000137; Amide-Pos-000138; Amide-Pos-000228; Amide-Pos-000268; Amide-Pos-000306; Amide-Pos-000307; Amide-Pos-000320; Amide-Pos-000321; Amide-Pos-000346; Amide-Pos-000349; Amide-Pos-000461; Amide-Pos-000462; Amide-Pos-000696; Amide-Pos-000848; Amide-Pos-001369; C18-Neg-000001; C18-Neg-000002; C18-Neg-000061; C18-Neg-000111; C18-Neg-000335; C18-Pos-000045; C18-Pos-000046; C18-Pos-000154; C18-Pos-000156; C18-Pos-000157; C18-Pos-000158; C18-Pos-000356; C18-Pos-000357; C18-Pos-000524
PMC6273810__F4	Metabolomic Pathway Analysis (MetPA) construction of the metabolic pathways involved in the etiolation of fresh-cut CWC	pfocr	16	Amide-Neg-000044; Amide-Neg-000045; Amide-Neg-000270; Amide-Neg-000534; Amide-Neg-001140; Amide-Neg-001147; Amide-Pos-000011; Amide-Pos-000252; C18-Neg-000143; C18-Neg-000354; C18-Pos-000045; C18-Pos-000046; C18-Pos-000211; C18-Pos-000212; C18-Pos-000243; C18-Pos-000244
PMC6861005__F5	Metabolomic profile in hTim8aMUT SH-SY5Y cells	pfocr	16	Amide-Neg-000001; Amide-Neg-000003; Amide-Neg-000044; Amide-Neg-000045; Amide-Neg-000300; Amide-Neg-001140; Amide-Neg-001147; Amide-Pos-000011; Amide-Pos-000318; Amide-Pos-000341; C18-Neg-000143; C18-Neg-000193; C18-Neg-000354; C18-Pos-000115; C18-Pos-000335; C18-Pos-000336
PMC2991354__F6	Metabolomic Profiling of Cellular Responses to Carvedilol Enantiomers in Vascular Smooth Muscle Cells	pfocr	5	Amide-Neg-000104; Amide-Neg-000178; Amide-Neg-000179; Amide-Neg-001290; Amide-Pos-000268
PMC4560106__F2	Metabolomic Profiling of Hormone-Dependent Cancers: A Bird’s Eye View	pfocr	10	Amide-Neg-000001; Amide-Neg-000003; Amide-Neg-001140; Amide-Neg-001147; Amide-Pos-000054; Amide-Pos-000055; C18-Neg-000143; C18-Neg-000354; C18-Pos-000013; C18-Pos-000210
PMC4560106__F1	Metabolomic Profiling of Hormone-Dependent Cancers: A Bird’s Eye View	pfocr	6	Amide-Neg-000001; Amide-Neg-000003; Amide-Neg-001140; Amide-Neg-001147; C18-Neg-000143; C18-Neg-000354
PMC5314726__F4	Metabolomic Profiling of Human Urine as a Screen for Multiple Inborn Errors of Metabolism	pfocr	6	Amide-Neg-000044; Amide-Neg-000045; Amide-Neg-001433; Amide-Neg-001789; Amide-Pos-000011; C18-Neg-000422
PMC8625802__F9	Metabolomic Profiling Revealed Diversion of Cytidinediphosphate-Diacylglycerol and Glycerol Pathway towards Denovo Triacylglycerol Synthesis in Rhodosporidium toruloides	pfocr	7	Amide-Neg-000044; Amide-Neg-000045; Amide-Neg-001140; Amide-Neg-001147; Amide-Pos-000011; C18-Neg-000143; C18-Neg-000354
PMC9000363__F12	Metabolomic Profiling Reveals Protective Effects and Mechanisms of Sea Buckthorn Sterol against Carbon Tetrachloride-Induced Acute Liver Injury in Rats	pfocr	17	Amide-Neg-000044; Amide-Neg-000045; Amide-Neg-000089; Amide-Neg-000269; Amide-Pos-000011; Amide-Pos-000217; Amide-Pos-000296; Amide-Pos-000299; Amide-Pos-000346; Amide-Pos-000349; Amide-Pos-001369; C18-Neg-000001; C18-Neg-000002; C18-Pos-000033; C18-Pos-000076; C18-Pos-000144; C18-Pos-000158
PMC8267886__F6	Metabolomic Reprogramming of C57BL/6-Macrophages during Early Infection with L. amazonensis	pfocr	35	Amide-Neg-000044; Amide-Neg-000045; Amide-Neg-000105; Amide-Neg-000262; Amide-Neg-000268; Amide-Neg-000300; Amide-Neg-001403; Amide-Pos-000011; Amide-Pos-000054; Amide-Pos-000055; Amide-Pos-000063; Amide-Pos-000318; Amide-Pos-000320; Amide-Pos-000321; Amide-Pos-000341; Amide-Pos-000439; Amide-Pos-000461; Amide-Pos-000462; Amide-Pos-000858; Amide-Pos-000861; Amide-Pos-000862; Amide-Pos-000878; Amide-Pos-001033; Amide-Pos-001369; C18-Neg-000111; C18-Neg-000193; C18-Pos-000013; C18-Pos-000156; C18-Pos-000157; C18-Pos-000197; C18-Pos-000335; C18-Pos-000336; C18-Pos-000466; C18-Pos-000469; C18-Pos-000470
PMC8622224__F2	Metabolomic Response of Early-Stage Wheat (Triticum aestivum) to Surfactant-Aided Foliar Application of Copper Hydroxide and Molybdenum Trioxide Nanoparticles	pfocr	30	Amide-Neg-000001; Amide-Neg-000003; Amide-Neg-000044; Amide-Neg-000045; Amide-Neg-000090; Amide-Neg-000170; Amide-Neg-000276; Amide-Neg-000744; Amide-Neg-001140; Amide-Neg-001147; Amide-Neg-001433; Amide-Neg-001667; Amide-Neg-001668; Amide-Neg-001789; Amide-Neg-002387; Amide-Pos-000011; Amide-Pos-000117; Amide-Pos-000119; Amide-Pos-001179; Amide-Pos-001181; Amide-Pos-001369; C18-Neg-000023; C18-Neg-000037; C18-Neg-000143; C18-Neg-000193; C18-Neg-000354; C18-Neg-000422; C18-Neg-000492; C18-Pos-000335; C18-Pos-000336
PMC8778282__F4	Metabolomic Signatures for the Effects of Weight Loss Interventions on Severe Obesity in Children and Adolescents	pfocr	4	Amide-Neg-001140; Amide-Neg-001147; C18-Neg-000143; C18-Neg-000354
PMC8957163__F7	Metabolomic strategies and biochemical analysis of the effect of processed Rehmanniae radix extract on a blood-deficient rat model	pfocr	61	Amide-Neg-000001; Amide-Neg-000003; Amide-Neg-000044; Amide-Neg-000045; Amide-Neg-000089; Amide-Neg-000090; Amide-Neg-000104; Amide-Neg-000105; Amide-Neg-000170; Amide-Neg-000195; Amide-Neg-000200; Amide-Neg-000276; Amide-Neg-000512; Amide-Neg-000513; Amide-Neg-000830; Amide-Neg-000831; Amide-Neg-001041; Amide-Neg-001042; Amide-Neg-001214; Amide-Neg-002738; Amide-Neg-002739; Amide-Pos-000010; Amide-Pos-000011; Amide-Pos-000054; Amide-Pos-000055; Amide-Pos-000063; Amide-Pos-000107; Amide-Pos-000137; Amide-Pos-000138; Amide-Pos-000217; Amide-Pos-000228; Amide-Pos-000268; Amide-Pos-000346; Amide-Pos-000349; Amide-Pos-000668; Amide-Pos-000848; Amide-Pos-001369; Amide-Pos-001991; Amide-Pos-001993; C18-Neg-000001; C18-Neg-000002; C18-Neg-000023; C18-Neg-000037; C18-Neg-000129; C18-Neg-000193; C18-Neg-000252; C18-Neg-000335; C18-Neg-001018; C18-Neg-001019; C18-Pos-000013; C18-Pos-000076; C18-Pos-000154; C18-Pos-000158; C18-Pos-000335; C18-Pos-000336; C18-Pos-000423; C18-Pos-000466; C18-Pos-000524; C18-Pos-000831; C18-Pos-001295; C18-Pos-001296
PMC9170613__F5	Metabolomic studies in the inborn error of metabolism alkaptonuria reveal new biotransformations in tyrosine metabolism	pfocr	5	Amide-Neg-000090; Amide-Neg-000170; Amide-Neg-000276; Amide-Pos-000598; C18-Neg-000023
PMC8584320__F8	Metabolomics Analyses Reveal Metabolites Affected by Plant Growth-Promoting Endophytic Bacteria in Roots of the Halophyte Mesembryanthemum crystallinum	pfocr	8	Amide-Neg-000090; Amide-Neg-000170; Amide-Neg-000276; Amide-Neg-001140; Amide-Neg-001147; C18-Neg-000023; C18-Neg-000143; C18-Neg-000354
PMC6328858__F5	Metabolomics analysis of gut barrier dysfunction in a trauma-hemorrhagic shock rat model	pfocr	8	Amide-Neg-000090; Amide-Neg-000170; Amide-Neg-000276; Amide-Neg-001140; Amide-Neg-001147; C18-Neg-000023; C18-Neg-000143; C18-Neg-000354
PMC7641864__F7	Metabolomics analysis of the mechanisms of hUCMSC treatment for POI	pfocr	3	Amide-Pos-000054; Amide-Pos-000055; C18-Pos-000013
PMC5245686__F2	Metabolomics and Metabolic Diseases: Where do we stand?	pfocr	11	Amide-Neg-001140; Amide-Neg-001147; Amide-Neg-001957; Amide-Pos-000252; Amide-Pos-002621; C18-Neg-000143; C18-Neg-000354; C18-Pos-000211; C18-Pos-000212; C18-Pos-000862; C18-Pos-000863
PMC9134753__F7	Metabolomics and Transcriptomics Analysis of Pollen Germination Response to Low-Temperature in Pitaya (Hylocereus polyrhizus)	pfocr	3	Amide-Neg-000044; Amide-Neg-000045; Amide-Pos-000011
PMC4495385__F5	Metabolomics Approach Reveals Integrated Metabolic Network Associated with Serotonin Deficiency	pfocr	25	Amide-Neg-000001; Amide-Neg-000003; Amide-Neg-000089; Amide-Neg-000104; Amide-Neg-000269; Amide-Neg-000749; Amide-Pos-000137; Amide-Pos-000138; Amide-Pos-000296; Amide-Pos-000299; Amide-Pos-000320; Amide-Pos-000321; Amide-Pos-000696; Amide-Pos-000885; Amide-Pos-000886; C18-Neg-000001; C18-Neg-000002; C18-Pos-000033; C18-Pos-000144; C18-Pos-000154; C18-Pos-000156; C18-Pos-000157; C18-Pos-000356; C18-Pos-000357; C18-Pos-000472
PMC9227370__F8	Metabolomics Approach to Sulforaphane Efficacy in Secondhand Smoking-Induced Pulmonary Damage in Mice	pfocr	1	Amide-Pos-001369
PMC8692701__F5	Metabolomics based plasma biomarkers for diagnosis of oral squamous cell carcinoma and oral erosive lichen planus	pfocr	17	Amide-Neg-000090; Amide-Neg-000170; Amide-Neg-000195; Amide-Neg-000200; Amide-Neg-000262; Amide-Neg-000268; Amide-Neg-000276; Amide-Pos-000107; Amide-Pos-000228; Amide-Pos-000592; Amide-Pos-000858; Amide-Pos-000861; Amide-Pos-000862; Amide-Pos-000878; C18-Neg-000023; C18-Pos-000469; C18-Pos-000470
PMC3860450__F2	Metabolomics in Alcohol Research and Drug Development	pfocr	9	Amide-Neg-000048; Amide-Neg-000049; Amide-Neg-001140; Amide-Neg-001147; Amide-Pos-000439; Amide-Pos-001154; C18-Neg-000143; C18-Neg-000354; C18-Pos-000197
PMC4963238__F1	Metabolomics in rheumatic diseases: desperately seeking biomarkers	pfocr	16	Amide-Neg-000001; Amide-Neg-000003; Amide-Neg-000044; Amide-Neg-000045; Amide-Neg-001140; Amide-Neg-001147; Amide-Pos-000011; Amide-Pos-000306; Amide-Pos-000307; Amide-Pos-001369; C18-Neg-000061; C18-Neg-000143; C18-Neg-000354; C18-Pos-000045; C18-Pos-000046; C18-Pos-000210
PMC9404373__F1	Metabolomics in rheumatoid arthritis: Advances and review	pfocr	4	Amide-Neg-001140; Amide-Neg-001147; C18-Neg-000143; C18-Neg-000354
PMC8540409__F6a	Metabolomics Investigation of the Metabolic Changes of Raji B Lymphoma Cells Undergoing Apoptosis Induced by Zinc Ions	pfocr	3	Amide-Pos-000054; Amide-Pos-000055; C18-Pos-000013
PMC4004680__F3	Metabolomics of AS-1 RBC storage	pfocr	8	Amide-Neg-000001; Amide-Neg-000003; Amide-Neg-001957; Amide-Neg-002525; Amide-Pos-002621; C18-Pos-000210; C18-Pos-000862; C18-Pos-000863
PMC8633889__F6	Metabolomics of Lung Microdissections Reveals Region- and Sex-Specific Metabolic Effects of Acute Naphthalene Exposure in Mice	pfocr	2	Amide-Pos-000217; C18-Pos-000076
PMC7236196__F4	Metabolomics pathway network map of significantly altered metabolites in prostate cancer compared to benign prostate and additionally high Gleason score compared to low Gleason score	pfocr	38	Amide-Neg-000001; Amide-Neg-000003; Amide-Neg-000044; Amide-Neg-000045; Amide-Neg-000125; Amide-Neg-000126; Amide-Neg-000300; Amide-Neg-001140; Amide-Neg-001147; Amide-Neg-001433; Amide-Neg-001667; Amide-Neg-001668; Amide-Neg-001789; Amide-Neg-001957; Amide-Pos-000011; Amide-Pos-000054; Amide-Pos-000055; Amide-Pos-000127; Amide-Pos-000217; Amide-Pos-000318; Amide-Pos-000341; Amide-Pos-001179; Amide-Pos-001181; Amide-Pos-001369; Amide-Pos-002621; C18-Neg-000143; C18-Neg-000193; C18-Neg-000354; C18-Neg-000422; C18-Neg-000492; C18-Pos-000013; C18-Pos-000076; C18-Pos-000335; C18-Pos-000336; C18-Pos-000466; C18-Pos-000831; C18-Pos-000862; C18-Pos-000863
PMC10530946__F6	Metabolomics Point out the Effects of Carfilzomib on Aromatic Amino Acid Biosynthesis and Degradation	pfocr	4	Amide-Pos-000885; Amide-Pos-000886; C18-Neg-000293; C18-Pos-000472
PMC9437334__F1	Metabolomics profiles in acute-on-chronic liver failure: Unveiling pathogenesis and predicting progression	pfocr	14	Amide-Neg-000001; Amide-Neg-000003; Amide-Neg-001140; Amide-Neg-001147; Amide-Neg-001957; Amide-Pos-000054; Amide-Pos-000055; Amide-Pos-001369; Amide-Pos-002621; C18-Neg-000143; C18-Neg-000354; C18-Pos-000013; C18-Pos-000862; C18-Pos-000863
PMC9441553__F5	Metabolomics profiling reveals berberine-inhibited inflammatory response in human gingival fibroblasts by regulating the LPS-induced apoptosis signaling pathway	pfocr	15	Amide-Neg-000044; Amide-Neg-000045; Amide-Neg-000540; Amide-Neg-001433; Amide-Neg-001789; Amide-Pos-000011; Amide-Pos-000054; Amide-Pos-000055; Amide-Pos-000320; Amide-Pos-000321; C18-Neg-000037; C18-Neg-000422; C18-Pos-000013; C18-Pos-000156; C18-Pos-000157
PMC9167361__F3	Metabolomics prospect of obesity and metabolic syndrome; a systematic review	pfocr	31	Amide-Neg-000001; Amide-Neg-000003; Amide-Neg-000089; Amide-Neg-000097; Amide-Neg-000269; Amide-Neg-000447; Amide-Neg-000448; Amide-Neg-001041; Amide-Neg-001042; Amide-Neg-001140; Amide-Neg-001147; Amide-Pos-000137; Amide-Pos-000138; Amide-Pos-000296; Amide-Pos-000299; Amide-Pos-000320; Amide-Pos-000321; Amide-Pos-000514; C18-Neg-000001; C18-Neg-000002; C18-Neg-000009; C18-Neg-000010; C18-Neg-000118; C18-Neg-000143; C18-Neg-000354; C18-Pos-000033; C18-Pos-000144; C18-Pos-000154; C18-Pos-000156; C18-Pos-000157; C18-Pos-000466
PMC4637841__F5	Metabolomics study delineating geographical location-associated primary metabolic changes in the leaves of growing tobacco plants by GC-MS and CE-MS	pfocr	29	Amide-Neg-000044; Amide-Neg-000045; Amide-Neg-000104; Amide-Neg-000125; Amide-Neg-000126; Amide-Neg-000178; Amide-Neg-000179; Amide-Neg-000270; Amide-Neg-000300; Amide-Neg-001433; Amide-Neg-001789; Amide-Pos-000011; Amide-Pos-000054; Amide-Pos-000055; Amide-Pos-000127; Amide-Pos-000229; Amide-Pos-000230; Amide-Pos-000310; Amide-Pos-000318; Amide-Pos-000341; Amide-Pos-000439; Amide-Pos-000885; Amide-Pos-000886; C18-Neg-000422; C18-Pos-000013; C18-Pos-000045; C18-Pos-000046; C18-Pos-000197; C18-Pos-000472
PMC6863766__F5	Metabolomics study of fasudil on cisplatin-induced kidney injury	pfocr	33	Amide-Neg-000044; Amide-Neg-000045; Amide-Neg-000089; Amide-Neg-000195; Amide-Neg-000200; Amide-Neg-000269; Amide-Neg-000512; Amide-Neg-000513; Amide-Neg-001140; Amide-Neg-001147; Amide-Neg-001214; Amide-Neg-001667; Amide-Neg-001668; Amide-Pos-000011; Amide-Pos-000107; Amide-Pos-000228; Amide-Pos-000296; Amide-Pos-000299; Amide-Pos-000592; Amide-Pos-000848; Amide-Pos-001179; Amide-Pos-001181; C18-Neg-000001; C18-Neg-000002; C18-Neg-000129; C18-Neg-000143; C18-Neg-000335; C18-Neg-000354; C18-Neg-000492; C18-Pos-000033; C18-Pos-000144; C18-Pos-000524; C18-Pos-000831
PMC9142883__F7	Metabolomics Study Suggests the Mechanism of Different Types of Tieguanyin (Oolong) Tea in Alleviating Alzheimer’s Disease in APP/PS1 Transgenic Mice	pfocr	3	Amide-Neg-000044; Amide-Neg-000045; Amide-Pos-000011
PMC5729912__F3	Metabolomics: beyond biomarkers and towards mechanisms	pfocr	1	C18-Pos-000466
PMC4493693__F8	Metabonomic analysis of potential biomarkers and drug targets involved in diabetic nephropathy mice	pfocr	39	Amide-Neg-000001; Amide-Neg-000003; Amide-Neg-000044; Amide-Neg-000045; Amide-Neg-000089; Amide-Neg-000104; Amide-Neg-000125; Amide-Neg-000126; Amide-Neg-000269; Amide-Neg-000512; Amide-Neg-000513; Amide-Neg-001140; Amide-Neg-001147; Amide-Neg-001433; Amide-Neg-001789; Amide-Pos-000011; Amide-Pos-000054; Amide-Pos-000055; Amide-Pos-000127; Amide-Pos-000137; Amide-Pos-000138; Amide-Pos-000296; Amide-Pos-000299; Amide-Pos-000306; Amide-Pos-000307; C18-Neg-000001; C18-Neg-000002; C18-Neg-000061; C18-Neg-000129; C18-Neg-000143; C18-Neg-000354; C18-Neg-000422; C18-Pos-000013; C18-Pos-000033; C18-Pos-000045; C18-Pos-000046; C18-Pos-000144; C18-Pos-000154; C18-Pos-000210
PMC4945937__F8	Metabonomics applied in exploring the antitumour mechanism of physapubenolide on hepatocellular carcinoma cells by targeting glycolysis through the Akt-p53 pathway	pfocr	9	Amide-Neg-000044; Amide-Neg-000045; Amide-Neg-001140; Amide-Neg-001147; Amide-Pos-000011; Amide-Pos-001369; C18-Neg-000143; C18-Neg-000354; C18-Pos-000210
PMC4179679__F3	Metabostemness: a metabolo-epitranscriptional switcher	pfocr	5	Amide-Neg-001140; Amide-Neg-001147; C18-Neg-000143; C18-Neg-000354; C18-Pos-000210
PMC5342415__F3	Meta-dimensional data integration identifies critical pathways for susceptibility, tumorigenesis and progression of endometrial cancer	pfocr	1	Amide-Pos-001369
PMC7418396__F4	Metagenomic genes mapped to streptomycin biosynthetic pathway	pfocr	4	Amide-Neg-001140; Amide-Neg-001147; C18-Neg-000143; C18-Neg-000354
PMC8902708__F6	Metagenomics reveals differences in microbial composition and metabolic functions in the rumen of dairy cows with different residual feed intake	pfocr	5	Amide-Neg-000744; Amide-Neg-001140; Amide-Neg-001147; C18-Neg-000143; C18-Neg-000354
PMC4018574__F1	Meta-Organismal Nutrient Metabolism as a Basis of Cardiovascular Disease	pfocr	3	Amide-Pos-000054; Amide-Pos-000055; C18-Pos-000013
PMC5960473__F1	Metaorganismal pathway of trimethylamine N oxide (TMAO) biosynthesis and linking to cardiovascular disease	pfocr	3	Amide-Pos-000054; Amide-Pos-000055; C18-Pos-000013
PMC11212255__F5	Metataxonomic and metabolomic profiling revealed Pinus koraiensis cone essential oil reduced methane emission through affecting ruminal microbial interactions and host-microbial metabolism	pfocr	7	Amide-Neg-000195; Amide-Neg-000200; Amide-Pos-000054; Amide-Pos-000055; Amide-Pos-000107; Amide-Pos-000228; C18-Pos-000013
PMC8921697__F5	Metatranscriptomic Analyses Unravel Dynamic Changes in the Microbial and Metabolic Transcriptional Profiles in Artisanal Austrian Hard-Cheeses During Ripening	pfocr	8	Amide-Neg-000001; Amide-Neg-000003; Amide-Neg-000044; Amide-Neg-000045; Amide-Pos-000011; C18-Neg-000193; C18-Pos-000335; C18-Pos-000336
PMC8921697__F2	Metatranscriptomic Analyses Unravel Dynamic Changes in the Microbial and Metabolic Transcriptional Profiles in Artisanal Austrian Hard-Cheeses During Ripening	pfocr	4	Amide-Neg-001140; Amide-Neg-001147; C18-Neg-000143; C18-Neg-000354
PMC8921697__F3	Metatranscriptomic Analyses Unravel Dynamic Changes in the Microbial and Metabolic Transcriptional Profiles in Artisanal Austrian Hard-Cheeses During Ripening	pfocr	3	C18-Neg-000193; C18-Pos-000335; C18-Pos-000336
PMC4383151__F1	Metformin action to inhibit cancer	pfocr	4	Amide-Neg-001140; Amide-Neg-001147; C18-Neg-000143; C18-Neg-000354
PMC8393646__F9	Metformin Is a Pyridoxal-5′-phosphate (PLP)-Competitive Inhibitor of SHMT2	pfocr	2	Amide-Neg-000001; Amide-Neg-000003
PMC8994782__F6	Methanolic extract of Zanthoxylum bungeanum modulates secondary metabolism regulator genes in Aspergillus flavus and shuts down aflatoxin production	pfocr	2	Amide-Pos-000217; C18-Pos-000076
PMC4040215__F116	Methanotrophic bacteria metabolic pathway	pfocr	1	Amide-Neg-000104
PMC3154603__F1	Methionine (Met) metabolic cycle	pfocr	6	Amide-Neg-000001; Amide-Neg-000003; Amide-Neg-000104; Amide-Neg-000300; Amide-Pos-000318; Amide-Pos-000341
PMC7693142__F3	Methionine and folate cycle pathways involving PLP-, FAD- and B12-dependent enzymes	pfocr	4	Amide-Neg-000001; Amide-Neg-000003; Amide-Pos-000167; Amide-Pos-000170
PMC10546030__F2	Methionine biosynthesis and metabolism: Diagram of metabolic pathway showing aspartate family pathway, metabolism of methionine and cysteine biosynthesis	pfocr	10	Amide-Neg-000104; Amide-Neg-000444; Amide-Pos-000252; Amide-Pos-001323; C18-Neg-000112; C18-Pos-000211; C18-Pos-000212; C18-Pos-000224; C18-Pos-000225; C18-Pos-000823
PMC1636217__F1	Methionine biosynthesis in S	pfocr	8	Amide-Neg-000001; Amide-Neg-000003; Amide-Neg-000104; Amide-Neg-000105; Amide-Pos-000063; Amide-Pos-000461; Amide-Pos-000462; C18-Neg-000111
PMC4391826__F1	Methionine Biosynthesis is Essential for Infection in the Rice Blast Fungus Magnaporthe oryzae	pfocr	4	Amide-Neg-000001; Amide-Neg-000003; Amide-Neg-000104; Amide-Pos-001369
PMC3118659__F12	Methionine cycle and glutathione biosynthesis	pfocr	6	Amide-Neg-000001; Amide-Neg-000003; Amide-Neg-000104; Amide-Neg-000105; Amide-Pos-000063; Amide-Pos-001369
PMC9399763__F1	Methionine cycle-dependent regulation of T cells in cancer immunity	pfocr	1	Amide-Pos-001369
WP3580	Methionine de novo and salvage pathway	wiki	26	Amide-Neg-000105; Amide-Neg-000243; Amide-Neg-000279; Amide-Neg-000300; Amide-Neg-000432; Amide-Neg-000437; Amide-Neg-000444; Amide-Neg-000630; Amide-Pos-000054; Amide-Pos-000055; Amide-Pos-000063; Amide-Pos-000167; Amide-Pos-000170; Amide-Pos-000318; Amide-Pos-000341; Amide-Pos-000460; Amide-Pos-001323; C18-Neg-000091; C18-Neg-000092; C18-Neg-000105; C18-Neg-000112; C18-Pos-000013; C18-Pos-000224; C18-Pos-000225; C18-Pos-000466; C18-Pos-000823
map00270	Methionine Metabolism	kegg	33	Amide-Neg-000001; Amide-Neg-000003; Amide-Neg-000089; Amide-Neg-000104; Amide-Neg-000105; Amide-Neg-000243; Amide-Neg-000269; Amide-Neg-000432; Amide-Neg-000437; Amide-Neg-000444; Amide-Neg-000630; Amide-Pos-000054; Amide-Pos-000055; Amide-Pos-000063; Amide-Pos-000167; Amide-Pos-000170; Amide-Pos-000210; Amide-Pos-000296; Amide-Pos-000299; Amide-Pos-000460; Amide-Pos-001323; C18-Neg-000001; C18-Neg-000002; C18-Neg-000091; C18-Neg-000092; C18-Neg-000105; C18-Neg-000112; C18-Pos-000013; C18-Pos-000033; C18-Pos-000144; C18-Pos-000224; C18-Pos-000225; C18-Pos-000823
PMC7912243__F1	Methionine metabolism	pfocr	9	Amide-Neg-000195; Amide-Neg-000200; Amide-Neg-001957; Amide-Pos-000107; Amide-Pos-000228; Amide-Pos-001369; Amide-Pos-002621; C18-Pos-000862; C18-Pos-000863
PMC7911310__F1	Methionine metabolism	pfocr	8	Amide-Neg-000105; Amide-Neg-000195; Amide-Neg-000200; Amide-Pos-000063; Amide-Pos-000107; Amide-Pos-000228; Amide-Pos-001369; C18-Pos-000466
PMC3353819__F3	Methionine metabolism	pfocr	7	Amide-Neg-000001; Amide-Neg-000003; Amide-Neg-000104; Amide-Pos-000461; Amide-Pos-000462; Amide-Pos-001369; C18-Neg-000111
PMC7226524__F2	Methionine metabolism	pfocr	5	Amide-Neg-001957; Amide-Pos-001369; Amide-Pos-002621; C18-Pos-000862; C18-Pos-000863
PMC3757373__F1	Methionine metabolism in liver	pfocr	6	Amide-Neg-000001; Amide-Neg-000003; Amide-Neg-000104; Amide-Neg-000105; Amide-Pos-000063; C18-Pos-000466
PMC2806892__F1	Methionine metabolism in vivo	pfocr	5	Amide-Neg-000104; Amide-Neg-000195; Amide-Neg-000200; Amide-Pos-000107; Amide-Pos-000228
WP4292	Methionine metabolism leading to sulfur amino acids and related disorders	wiki	14	Amide-Neg-000001; Amide-Neg-000003; Amide-Neg-000195; Amide-Neg-000200; Amide-Neg-000444; Amide-Neg-001012; Amide-Neg-001013; Amide-Pos-000107; Amide-Pos-000167; Amide-Pos-000170; Amide-Pos-000228; C18-Neg-000112; C18-Pos-000224; C18-Pos-000225
PMC4396147__F6	Methionine metabolism pathway	pfocr	23	Amide-Neg-000001; Amide-Neg-000003; Amide-Neg-000104; Amide-Neg-000195; Amide-Neg-000200; Amide-Neg-001140; Amide-Neg-001147; Amide-Neg-001957; Amide-Pos-000054; Amide-Pos-000055; Amide-Pos-000107; Amide-Pos-000228; Amide-Pos-000461; Amide-Pos-000462; Amide-Pos-001369; Amide-Pos-002621; C18-Neg-000111; C18-Neg-000143; C18-Neg-000354; C18-Pos-000013; C18-Pos-000466; C18-Pos-000862; C18-Pos-000863
PMC9508608__F1	Methionine restriction - Association with redox homeostasis and implications on aging and diseases	pfocr	12	Amide-Neg-000105; Amide-Neg-000195; Amide-Neg-000200; Amide-Neg-001957; Amide-Pos-000063; Amide-Pos-000107; Amide-Pos-000228; Amide-Pos-001369; Amide-Pos-002621; C18-Pos-000466; C18-Pos-000862; C18-Pos-000863
PMC9508608__F3	Methionine restriction - Association with redox homeostasis and implications on aging and diseases	pfocr	5	Amide-Neg-001140; Amide-Neg-001147; Amide-Pos-001369; C18-Neg-000143; C18-Neg-000354
R-HSA-1237112	Methionine salvage pathway	reactome	9	Amide-Neg-000300; Amide-Neg-000444; Amide-Pos-000318; Amide-Pos-000341; Amide-Pos-001323; C18-Neg-000112; C18-Pos-000224; C18-Pos-000225; C18-Pos-000823
PMC6340205__F3	Methionine sets up a hierarchical metabolic response leading to anabolism	pfocr	7	Amide-Neg-001140; Amide-Neg-001147; C18-Neg-000143; C18-Neg-000193; C18-Neg-000354; C18-Pos-000335; C18-Pos-000336
PMC6340205__F2	Methionine uniquely induces the PPP-GDH-PLP node	pfocr	4	Amide-Neg-001140; Amide-Neg-001147; C18-Neg-000143; C18-Neg-000354
PMC3097472__F1	Methionine, an essential amino acid required for protein synthesis, is the source of methyl groups for a number of methylation reactions such as methylation of nucleic acids, proteins, biogenic amines, phospholipids, and for creatine synthesis etc	pfocr	7	Amide-Neg-000001; Amide-Neg-000003; Amide-Neg-000104; Amide-Neg-000195; Amide-Neg-000200; Amide-Pos-000107; Amide-Pos-000228
PMC6259199__F1	Methionine/glutathione transsulfuration pathway	pfocr	4	Amide-Neg-000001; Amide-Neg-000003; Amide-Neg-000104; Amide-Pos-001369
PMC3159179__F4	Methionine-Hcy metabolism	pfocr	8	Amide-Neg-000001; Amide-Neg-000003; Amide-Neg-000104; Amide-Neg-000195; Amide-Neg-000200; Amide-Pos-000107; Amide-Pos-000228; Amide-Pos-001369
PMC3745713__F2	Methionine–homocysteine and aromatase pathways and their involvement in 2-ME synthesis	pfocr	1	C18-Pos-000783
PMC3069756__F1	Methods to evaluate alterations in polyamine metabolism caused by Helicobacter pylori infection	pfocr	1	C18-Pos-000466
PMC4055378__F1	Methotrexate action mechanism	pfocr	8	Amide-Neg-000044; Amide-Neg-000045; Amide-Neg-001667; Amide-Neg-001668; Amide-Pos-000011; Amide-Pos-001179; Amide-Pos-001181; C18-Neg-000492
PMC3606422__F1	Methotrexate mode of action	pfocr	8	Amide-Neg-000044; Amide-Neg-000045; Amide-Neg-001667; Amide-Neg-001668; Amide-Pos-000011; Amide-Pos-001179; Amide-Pos-001181; C18-Neg-000492
PMC6727793__F1	Methyl cycle in the yeast Saccharomyces cerevisiae	pfocr	1	Amide-Pos-001369
PMC9369357__F3	Methyl Group Metabolism in Differentiation, Aging, and Cancer	pfocr	1	Amide-Pos-001369
R-HSA-156581	Methylation	reactome	5	Amide-Neg-000444; Amide-Pos-001369; C18-Neg-000112; C18-Pos-000224; C18-Pos-000225
PMC7400803__F1	Methylation cycle and glutathione synthesis pathway	pfocr	1	Amide-Pos-001369
WP704	Methylation pathways	wiki	4	Amide-Neg-000444; C18-Neg-000112; C18-Pos-000224; C18-Pos-000225
PMC4504792__F6	Methylene blue-induced neuronal protective mechanism against hypoxiareoxygenation stress	pfocr	4	Amide-Neg-001140; Amide-Neg-001147; C18-Neg-000143; C18-Neg-000354
PMC8703276__F1	Methylenetetrahydrofolate (MTHFR), the One-Carbon Cycle, and Cardiovascular Risks	pfocr	1	Amide-Pos-001369
PMC9030564__F7	Methylglyoxal Induces Inflammation, Metabolic Modulation and Oxidative Stress in Myoblast Cells	pfocr	4	Amide-Neg-001140; Amide-Neg-001147; C18-Neg-000143; C18-Neg-000354
PMC2680597__F1	Methylobacterium Genome Sequences: A Reference Blueprint to Investigate Microbial Metabolism of C1 Compounds from Natural and Industrial Sources	pfocr	1	Amide-Neg-000104
PMC8534198__F4	Methylosystem for Cancer Sieging Strategy	pfocr	8	Amide-Neg-000300; Amide-Pos-000217; Amide-Pos-000318; Amide-Pos-000341; Amide-Pos-000461; Amide-Pos-000462; C18-Neg-000111; C18-Pos-000076
PMC3057356__F2	Methylthioadenosine/S-adenosylhomocysteine nucleosidase, a critical enzyme for bacterial metabolism	pfocr	3	Amide-Neg-000300; Amide-Pos-000318; Amide-Pos-000341
PMC4099115__F3	Metscape gene-compounds metabolic network views of top IPA canonical pathway and biological function/disease	pfocr	2	Amide-Pos-000217; C18-Pos-000076
PMC7352686__F4	Mevalonate and the fatty acid synthesis pathways	pfocr	4	Amide-Neg-001140; Amide-Neg-001147; C18-Neg-000143; C18-Neg-000354
WP4190	Mevalonate arm of cholesterol biosynthesis pathway	wiki	1	Amide-Neg-000441
WP4189	Mevalonate arm of cholesterol biosynthesis pathway with inhibitors	wiki	2	Amide-Neg-000440; C18-Neg-000155
PMC2193814__F1	Mevalonate metabolic pathway	pfocr	1	C18-Pos-000644
PMC8010701__F2	Mevalonate pathway	pfocr	1	C18-Pos-000644
WP3963	Mevalonate pathway	wiki	1	C18-Pos-000644
PMC2850399__F7	Mevalonate pathway and the pleiotropic effects of statins	pfocr	1	C18-Pos-000644
PMC3743363__F1	Mevalonate pathway depicting inhibition of downstream intermediate molecules resulting from statin inhibition of mevalonate synthesis	pfocr	5	Amide-Neg-001140; Amide-Neg-001147; Amide-Pos-001369; C18-Neg-000143; C18-Neg-000354
PMC4651655__F1	Mevalonate pathway, NHRs and immunity	pfocr	2	Amide-Pos-001645; C18-Pos-000644
PMC8721005__F8	Mfn2 Regulates High Glucose-Induced MAMs Dysfunction and Apoptosis in Podocytes via PERK Pathway	pfocr	4	Amide-Neg-001140; Amide-Neg-001147; C18-Neg-000143; C18-Neg-000354
PMC5796150__F1	MGF accelerates glycolysis	pfocr	4	Amide-Neg-001140; Amide-Neg-001147; C18-Neg-000143; C18-Neg-000354
PMC8503256__F7	Micelles Based on Lysine, Histidine, or Arginine: Designing Structures for Enhanced Drug Delivery	pfocr	1	Amide-Pos-001369
PMC9608927__F7	Microalgal photoautotrophic growth induces pH decrease in the aquatic environment by acidic metabolites secretion	pfocr	14	Amide-Neg-000195; Amide-Neg-000200; Amide-Neg-001140; Amide-Neg-001147; Amide-Neg-001244; Amide-Pos-000107; Amide-Pos-000228; Amide-Pos-000885; Amide-Pos-000886; C18-Neg-000037; C18-Neg-000143; C18-Neg-000293; C18-Neg-000354; C18-Pos-000472
PMC6673251__F5	Microarray analysis of the expression fold difference in TCA cycle and aspartate–malate shuttle enzymes between GLT1+/Gfap-GFP−/+ astrocytes (n = 6) and Thy1+ neurons (n = 3)	pfocr	1	C18-Pos-000210
PMC2790753__F1	Microarray data for the genes in the pathway coined from the central genes in the KEGG pathways ‘insulin signaling pathway’ and ‘adipocytokine signaling pathway’	pfocr	4	Amide-Neg-001140; Amide-Neg-001147; C18-Neg-000143; C18-Neg-000354
PMC10573510__F11	Microbes and the metabolite–mRNA–serum metabolite interaction model	pfocr	8	Amide-Neg-000044; Amide-Neg-000045; Amide-Neg-001667; Amide-Neg-001668; Amide-Pos-000011; Amide-Pos-001179; Amide-Pos-001181; C18-Neg-000492
PMC4928254__F1	Microbial biosynthesis of Gamma-PGA [, ]	pfocr	8	Amide-Neg-000044; Amide-Neg-000045; Amide-Neg-000090; Amide-Neg-000170; Amide-Neg-000276; Amide-Pos-000011; C18-Neg-000023; C18-Pos-000210
PMC8511312__F1	Microbial Biosynthesis of L-Malic Acid and Related Metabolic Engineering Strategies: Advances and Prospects	pfocr	4	Amide-Neg-001140; Amide-Neg-001147; C18-Neg-000143; C18-Neg-000354
PMC8247775__F3	Microbial Cell Factories for Green Production of Vitamins	pfocr	4	Amide-Neg-001140; Amide-Neg-001147; C18-Neg-000143; C18-Neg-000354
PMC8247775__F1	Microbial Cell Factories for Green Production of Vitamins	pfocr	2	Amide-Neg-000001; Amide-Neg-000003
PMC6722170__F2	Microbial cells synthesize trehalose under stress	pfocr	4	Amide-Neg-001140; Amide-Neg-001147; C18-Neg-000143; C18-Neg-000354
PMC3546705__F17	Microbial conversion of Beta-methylbutyric acid to Beta-hydroxy-Beta-methylbutyric acid is a part of the leucine catabolic pathway	pfocr	1	Amide-Neg-000270
PMC9508425__F1	Microbial cytosine deaminase is a programmable anticancer prodrug mediating enzyme: antibody, and gene directed enzyme prodrug therapy	pfocr	5	Amide-Neg-000125; Amide-Neg-000126; Amide-Pos-000117; Amide-Pos-000119; Amide-Pos-000127
PMC8719801__F2	Microbial food: microorganisms repurposed for our food	pfocr	5	Amide-Neg-001140; Amide-Neg-001147; Amide-Neg-002387; C18-Neg-000143; C18-Neg-000354
PMC7218573__F4	Microbial functions and species involved in carbohydrate metabolism and energy metabolism in the rumen of HH and LL cows	pfocr	9	Amide-Neg-000089; Amide-Neg-001140; Amide-Neg-001147; Amide-Neg-002387; Amide-Pos-000514; C18-Neg-000001; C18-Neg-000002; C18-Neg-000143; C18-Neg-000354
PMC11173369__F4	Microbial metabolites promote the transformation of the TME from a 'cold' environment to a 'hot' environment, enhancing the efficacy of immunotherapy	pfocr	8	Amide-Neg-000044; Amide-Neg-000045; Amide-Neg-001667; Amide-Neg-001668; Amide-Pos-000011; Amide-Pos-001179; Amide-Pos-001181; C18-Neg-000492
PMC7771511__F4	Microbial pathways for vitamin biosynthesis that involve radical SAM enzymes	pfocr	4	Amide-Neg-000300; Amide-Pos-000318; Amide-Pos-000341; Amide-Pos-001154
PMC10745774__F17	Microbial Pigments: Major Groups and Industrial Applications	pfocr	13	Amide-Neg-000089; Amide-Neg-000269; Amide-Neg-000749; Amide-Pos-000210; Amide-Pos-000296; Amide-Pos-000299; Amide-Pos-000696; C18-Neg-000001; C18-Neg-000002; C18-Pos-000033; C18-Pos-000144; C18-Pos-000356; C18-Pos-000357
PMC10992917__F1	Microbial production of butyl butyrate: from single strain to cognate consortium	pfocr	4	Amide-Neg-001140; Amide-Neg-001147; C18-Neg-000143; C18-Neg-000354
PMC9428254__F1	Microbial production of kynurenic acid using Yarrowia lipolytica yeast growing on crude glycerol and soybean molasses	pfocr	4	Amide-Neg-001140; Amide-Neg-001147; C18-Neg-000143; C18-Neg-000354
PMC3815790__F4	Microbial sunscreens	pfocr	3	Amide-Pos-000885; Amide-Pos-000886; C18-Pos-000472
PMC8675359__F2	Microbial Technologies Employed for Biodegradation of Neonicotinoids in the Agroecosystem	pfocr	1	Amide-Pos-000404
PMC6410520__F1	Microbial-based production of nutraceuticals from simple carbon sources	pfocr	7	Amide-Neg-000044; Amide-Neg-000045; Amide-Neg-001140; Amide-Neg-001147; Amide-Pos-000011; C18-Neg-000143; C18-Neg-000354
PMC9204954__F2	Microbial-derived metabolites as a risk factor of age-related cognitive decline and dementia	pfocr	3	Amide-Pos-000054; Amide-Pos-000055; C18-Pos-000013
PMC9505404__F2	Microbial-Derived Tryptophan Catabolites, Kidney Disease and Gut Inflammation	pfocr	8	Amide-Neg-001044; Amide-Pos-000377; Amide-Pos-000580; Amide-Pos-000627; Amide-Pos-000724; C18-Neg-000295; C18-Pos-000299; C18-Pos-000478
PMC6377322__F1	Microbial-host meta-organismal pathway linking dietary metabolism, gut microbiota, and cardio-renal disease progression	pfocr	4	Amide-Pos-000054; Amide-Pos-000055; Amide-Pos-000592; C18-Pos-000013
PMC10649977__F5	Microbiology and Biochemistry of Pesticides Biodegradation	pfocr	2	Amide-Neg-000055; Amide-Neg-000056
PMC10649977__F7	Microbiology and Biochemistry of Pesticides Biodegradation	pfocr	2	Amide-Neg-000055; Amide-Neg-000056
PMC9641817__F1	Microbiota-derived tryptophan metabolites in vascular inflammation and cardiovascular disease	pfocr	10	Amide-Neg-001044; Amide-Pos-000377; Amide-Pos-000580; Amide-Pos-000627; Amide-Pos-000658; Amide-Pos-000659; Amide-Pos-000724; C18-Neg-000295; C18-Pos-000299; C18-Pos-000478
PMC11054416__F3	Microcystin Contamination in Irrigation Water and Health Risk	pfocr	3	Amide-Neg-000001; Amide-Neg-000003; Amide-Pos-001369
PMC8649922__F1	Microenvironmental Factors Modulating Tumor Lipid Metabolism: Paving the Way to Better Antitumoral Therapy	pfocr	4	Amide-Neg-001140; Amide-Neg-001147; C18-Neg-000143; C18-Neg-000354
PMC7148120__F3	Microglial activation on metabolism	pfocr	4	Amide-Neg-001140; Amide-Neg-001147; C18-Neg-000143; C18-Neg-000354
PMC10514522__F2	Microglial metabolism shifts from OXPHOX to glycolysis in the inflammatory state	pfocr	8	Amide-Neg-000048; Amide-Neg-000049; Amide-Neg-000701; Amide-Neg-001140; Amide-Neg-001147; Amide-Pos-000661; C18-Neg-000143; C18-Neg-000354
PMC7565866__F3	Micronutrients in one-carbon (1C) metabolism and DNA methylation	pfocr	3	Amide-Pos-000054; Amide-Pos-000055; C18-Pos-000013
PMC10272453__F3	Microorganisms in coastal wetland sediments: a review on microbial community structure, functional gene, and environmental potential	pfocr	1	Amide-Neg-000002
PMC9203694__F6	Microrchidia CW-Type Zinc Finger 2, a Chromatin Modifier in a Spectrum of Peripheral Neuropathies	pfocr	10	Amide-Neg-000821; Amide-Neg-000823; Amide-Neg-001140; Amide-Neg-001147; C18-Neg-000143; C18-Neg-000244; C18-Neg-000248; C18-Neg-000354; C18-Pos-000511; C18-Pos-000512
PMC7379200__F3	MicroRNA (miRNA) regulation in the maintenance of male hormonal balance	pfocr	1	C18-Pos-000783
PMC3120887__F5	MicroRNA Expression Profiling Reveals MiRNA Families Regulating Specific Biological Pathways in Mouse Frontal Cortex and Hippocampus	pfocr	1	C18-Pos-000831
PMC4544784__F5	MicroRNA-124 Targets Tip110 Expression and Regulates Hematopoiesis	pfocr	3	Amide-Neg-000044; Amide-Neg-000045; Amide-Pos-000011
PMC5095004__F9	MicroRNA-126 induces autophagy by altering cell metabolism in malignant mesothelioma	pfocr	4	Amide-Neg-001140; Amide-Neg-001147; C18-Neg-000143; C18-Neg-000354
PMC5216741__F6	MicroRNA-1291 targets the FOXA2-AGR2 pathway to suppress pancreatic cancer cell proliferation and tumorigenesis	pfocr	1	Amide-Neg-000104
PMC9687157__F2	MicroRNAs as Mediators of Adipose Thermogenesis and Potential Therapeutic Targets for Obesity	pfocr	4	Amide-Neg-001140; Amide-Neg-001147; C18-Neg-000143; C18-Neg-000354
PMC4496162__F3	MicroRNAs in apoptosis, autophagy and necroptosis	pfocr	4	Amide-Neg-001140; Amide-Neg-001147; C18-Neg-000143; C18-Neg-000354
PMC4045488__F1	MicroRNAs in pancreatic cancer metabolism	pfocr	5	Amide-Neg-001140; Amide-Neg-001147; C18-Neg-000143; C18-Neg-000354; C18-Pos-000210
PMC8071157__F4	MicroRNAs involved in aromatase regulation in breast cancer	pfocr	4	Amide-Neg-001140; Amide-Neg-001147; C18-Neg-000143; C18-Neg-000354
PMC5823444__F8	Microsomal prostaglandin E synthase-1 gene deletion impairs neuro-immune circuitry of the cholinergic anti-inflammatory pathway in endotoxaemic mouse spleen	pfocr	2	Amide-Pos-000439; C18-Pos-000197
PMC10778994__F4	Microsynteny of genes related to morphological development, and gene expression patterns in the ascorbic acid metabolic pathway of S	pfocr	3	Amide-Neg-000711; Amide-Neg-000713; Amide-Pos-000359
PMC6130320__F4	MIF family cytokines in cardiovascular diseases and prospects for precision-based therapeutics	pfocr	4	Amide-Neg-001140; Amide-Neg-001147; C18-Neg-000143; C18-Neg-000354
PMC4557066__F1	Mimicking a natural pathway for de novo biosynthesis: natural vanillin production from accessible carbon sources	pfocr	8	Amide-Neg-000749; Amide-Neg-001140; Amide-Neg-001147; Amide-Pos-000696; C18-Neg-000143; C18-Neg-000354; C18-Pos-000356; C18-Pos-000357
PMC3918459__F5	Mimicking metabolic mechanisms of epigenetic regulation with small molecules	pfocr	5	Amide-Pos-000217; Amide-Pos-000252; C18-Pos-000076; C18-Pos-000211; C18-Pos-000212
R-HSA-193993	Mineralocorticoid biosynthesis	reactome	3	Amide-Pos-001543; Amide-Pos-001544; C18-Pos-000964
WP5279	Mineralocorticoid biosynthesis	wiki	3	Amide-Pos-001543; Amide-Pos-001544; C18-Pos-000964
PMC4739504__F1	Minimizing fucosylation in insect cell-derived glycoproteins reduces binding to IgE antibodies from the sera of patients with allergy	pfocr	4	Amide-Neg-001140; Amide-Neg-001147; C18-Neg-000143; C18-Neg-000354
PMC8912576__F2	Mining of Potential Gene Resources for Breeding Nutritionally Improved Maize	pfocr	4	Amide-Neg-001140; Amide-Neg-001147; C18-Neg-000143; C18-Neg-000354
PMC8548342__F5	MinION sequencing from sea ice cryoconites leads to de novo genome reconstruction from metagenomes	pfocr	7	Amide-Neg-000001; Amide-Neg-000003; Amide-Neg-001140; Amide-Neg-001147; Amide-Pos-001369; C18-Neg-000143; C18-Neg-000354
PMC1978064__F4	MiR-103/107 and PANKs may constitute coordinated transcription units with synergistic cellular effects concerning cellular acetyl-CoA levels and other metabolic pathway elements	pfocr	1	C18-Pos-000210
PMC4403556__F2	miR-137 targets within Protein Kinase A (PKA) Signaling Pathway	pfocr	8	Amide-Neg-000749; Amide-Neg-001140; Amide-Neg-001147; Amide-Pos-000696; C18-Neg-000143; C18-Neg-000354; C18-Pos-000356; C18-Pos-000357
PMC9343252__F7	MiR-146a targets CD147 in ALK+ ALCL promoting increased energy metabolism	pfocr	4	Amide-Neg-001140; Amide-Neg-001147; C18-Neg-000143; C18-Neg-000354
PMC8481092__F1	MiR-2392 in driving SARS-CoV-2 infection	pfocr	4	Amide-Neg-001140; Amide-Neg-001147; C18-Neg-000143; C18-Neg-000354
PMC6171904__F1	miR-451-AMPK-mTOR-cell cycle signaling pathway	pfocr	4	Amide-Neg-001140; Amide-Neg-001147; C18-Neg-000143; C18-Neg-000354
PMC4354340__F8	miR-4689 regulates EGFR signaling pathway	pfocr	4	Amide-Neg-000749; Amide-Pos-000696; C18-Pos-000356; C18-Pos-000357
PMC5564786__F6	MiR-650 represses high-risk non-metastatic colorectal cancer progression via inhibition of AKT2/GSK3B/E-cadherin pathway	pfocr	1	Amide-Neg-000104
PMC4881575__F1	miRNA network regulating cancer metabolism	pfocr	5	Amide-Neg-001140; Amide-Neg-001147; C18-Neg-000143; C18-Neg-000354; C18-Pos-000210
PMC4015186__F1	MiRNA Regulation of the Human Glycome	pfocr	5	Amide-Neg-000744; Amide-Neg-001140; Amide-Neg-001147; C18-Neg-000143; C18-Neg-000354
PMC7718646__F1	miRNA-23a can enhance the metastasis and invasion of OS cells by upregulating the signal expression of PTEN signaling pathway	pfocr	4	Amide-Neg-001140; Amide-Neg-001147; C18-Neg-000143; C18-Neg-000354
PMC10295928__F5	MiRNA-assisted targeted therapy	pfocr	3	Amide-Pos-000461; Amide-Pos-000462; C18-Neg-000111
PMC8016624__F4	miRNAs involved in the autophagy pathways	pfocr	4	Amide-Neg-001140; Amide-Neg-001147; C18-Neg-000143; C18-Neg-000354
PMC6722206__F1	miRNAs orchestrate T cell metabolic reprogramming	pfocr	4	Amide-Neg-001140; Amide-Neg-001147; C18-Neg-000143; C18-Neg-000354
PMC4891409__F1	MiRs and their targets in signaling pathway of LSCC	pfocr	3	Amide-Neg-000104; Amide-Neg-000178; Amide-Neg-000179
R-HSA-211958	Miscellaneous substrates	reactome	2	C18-Pos-000151; C18-Pos-000783
R-HSA-5223345	Miscellaneous transport and binding events	reactome	11	Amide-Neg-000466; Amide-Neg-000468; Amide-Neg-000701; Amide-Neg-001411; Amide-Pos-000252; Amide-Pos-000515; Amide-Pos-000517; Amide-Pos-000661; C18-Neg-000122; C18-Pos-000211; C18-Pos-000212
PMC4801359__F2	miTALOS v2: Analyzing Tissue Specific microRNA Function	pfocr	2	Amide-Pos-000439; C18-Pos-000197
R-HSA-9730414	MITF-M-regulated melanocyte development	reactome	2	Amide-Pos-000217; C18-Pos-000076
PMC8050341__F1	Mitochondria and fatty acid metabolism in Tregs	pfocr	4	Amide-Neg-001140; Amide-Neg-001147; C18-Neg-000143; C18-Neg-000354
PMC7388725__F2	Mitochondria and lysosomes in ferroptosis	pfocr	4	Amide-Neg-001140; Amide-Neg-001147; C18-Neg-000143; C18-Neg-000354
PMC4357132__F2	Mitochondria are the main source of free radicals in neurodegenerative diseases, which is particularly true in the Alzheimer brain	pfocr	10	Amide-Neg-000001; Amide-Neg-000003; Amide-Neg-001140; Amide-Neg-001147; Amide-Neg-001957; Amide-Pos-002621; C18-Neg-000143; C18-Neg-000354; C18-Pos-000862; C18-Pos-000863
PMC10038327__F3	Mitochondria as disease-relevant organelles in rheumatoid arthritis	pfocr	4	Amide-Neg-001140; Amide-Neg-001147; C18-Neg-000143; C18-Neg-000354
PMC10038327__F4	Mitochondria as disease-relevant organelles in rheumatoid arthritis	pfocr	4	Amide-Neg-001140; Amide-Neg-001147; C18-Neg-000143; C18-Neg-000354
PMC6117394__F3	Mitochondria at the crossroad of metabolic and signaling networks	pfocr	6	Amide-Neg-000001; Amide-Neg-000003; Amide-Neg-001140; Amide-Neg-001147; C18-Neg-000143; C18-Neg-000354
PMC8616075__F2	Mitochondria in Diabetic Kidney Disease	pfocr	4	Amide-Neg-001140; Amide-Neg-001147; C18-Neg-000143; C18-Neg-000354
PMC8650308__F2	Mitochondria in Early Forebrain Development: From Neurulation to Mid-Corticogenesis	pfocr	10	Amide-Neg-000821; Amide-Neg-000823; Amide-Neg-001140; Amide-Neg-001147; C18-Neg-000143; C18-Neg-000244; C18-Neg-000248; C18-Neg-000354; C18-Pos-000511; C18-Pos-000512
PMC8481335__F2	Mitochondria in ferroptosis	pfocr	4	Amide-Neg-001140; Amide-Neg-001147; C18-Neg-000143; C18-Neg-000354
PMC9290242__F3	Mitochondrial adaptation in cancer drug resistance: prevalence, mechanisms, and management	pfocr	2	Amide-Neg-000001; Amide-Neg-000003
PMC2584157__F1	Mitochondrial and two extra-mitochondrial pathways of glucose metabolism: (A) the polyol pathway, (B) anaerobic glycolysis, and (C) mitochondrial oxidative phosphorylation	pfocr	6	Amide-Neg-000048; Amide-Neg-000049; Amide-Neg-001140; Amide-Neg-001147; C18-Neg-000143; C18-Neg-000354
R-HSA-1592230	Mitochondrial biogenesis	reactome	3	Amide-Neg-001767; Amide-Pos-000217; C18-Pos-000076
PMC8120506__F2	Mitochondrial biogenesis signaling pathway is a potential therapeutic target for myasthenia gravis via energy metabolism (Review)	pfocr	4	Amide-Neg-001140; Amide-Neg-001147; C18-Neg-000143; C18-Neg-000354
PMC7674659__F4	Mitochondrial carnitine shuttle, one-carbon folate metabolism and trans-sulfuration pathway	pfocr	3	Amide-Pos-000054; Amide-Pos-000055; C18-Pos-000013
PMC8882844__F2	Mitochondrial DNA Depletion Syndrome and Its Associated Cardiac Disease	pfocr	1	C18-Neg-000417
PMC7759744__F1	Mitochondrial dynamics and bioenergetics in inflammatory astrocytes and neurological disorders	pfocr	4	Amide-Neg-001140; Amide-Neg-001147; C18-Neg-000143; C18-Neg-000354
PMC8743650__F1	Mitochondrial dynamics and diabetic kidney disease: Missing pieces for the puzzle of therapeutic approaches	pfocr	4	Amide-Neg-001140; Amide-Neg-001147; C18-Neg-000143; C18-Neg-000354
PMC6341304__F1	Mitochondrial dysfunction and diabetic retinopathy	pfocr	4	Amide-Neg-001140; Amide-Neg-001147; C18-Neg-000143; C18-Neg-000354
PMC9220001__F1	Mitochondrial Dysfunction and Oxidative Stress in Rheumatoid Arthritis	pfocr	4	Amide-Neg-001140; Amide-Neg-001147; C18-Neg-000143; C18-Neg-000354
PMC4108232__F1	Mitochondrial dysfunctions in cancer	pfocr	4	Amide-Neg-001140; Amide-Neg-001147; C18-Neg-000143; C18-Neg-000354
PMC7916865__F5	Mitochondrial electron transport chain (mtETC) mediated ROS production and alternative pathway under abiotic stress	pfocr	2	Amide-Neg-000001; Amide-Neg-000003
PMC11035622__F8	Mitochondrial enzyme FAHD1 reduces ROS in osteosarcoma	pfocr	9	Amide-Neg-000048; Amide-Neg-000049; Amide-Neg-000295; Amide-Neg-001140; Amide-Neg-001147; C18-Neg-000019; C18-Neg-000068; C18-Neg-000143; C18-Neg-000354
WP5123	Mitochondrial fatty acid oxidation disorders	wiki	1	Amide-Pos-000592
PMC8235118__F8	Mitochondrial Function Are Disturbed in the Presence of the Anticancer Drug, 3-Bromopyruvate	pfocr	11	Amide-Neg-000001; Amide-Neg-000003; Amide-Neg-001140; Amide-Neg-001147; Amide-Neg-001957; Amide-Pos-001369; Amide-Pos-002621; C18-Neg-000143; C18-Neg-000354; C18-Pos-000862; C18-Pos-000863
PMC3179978__F1	Mitochondrial function, features associated with mitochondrial disease and the features and consequences of mitochondrial dysfunction in autism spectrum disorder (ASD)	pfocr	7	Amide-Neg-000044; Amide-Neg-000045; Amide-Neg-001140; Amide-Neg-001147; Amide-Pos-000011; C18-Neg-000143; C18-Neg-000354
PMC9312948__F2	Mitochondrial HSP90 Paralog TRAP1: Structural Dynamics, Interactome, Role in Metabolic Regulation, and Inhibitors	pfocr	4	Amide-Neg-001140; Amide-Neg-001147; C18-Neg-000143; C18-Neg-000354
PMC9358979__F1	Mitochondrial impairment and repair in the pathogenesis of systemic lupus erythematosus	pfocr	5	Amide-Neg-001957; Amide-Pos-001369; Amide-Pos-002621; C18-Pos-000862; C18-Pos-000863
R-HSA-1362409	Mitochondrial iron-sulfur cluster biogenesis	reactome	9	Amide-Neg-000089; Amide-Neg-000269; Amide-Pos-000210; Amide-Pos-000296; Amide-Pos-000299; C18-Neg-000001; C18-Neg-000002; C18-Pos-000033; C18-Pos-000144
PMC6824464__F2	Mitochondrial metabolic therapeutic targets	pfocr	8	Amide-Neg-000089; Amide-Neg-000269; Amide-Pos-000296; Amide-Pos-000299; C18-Neg-000001; C18-Neg-000002; C18-Pos-000033; C18-Pos-000144
PMC8294576__F3	Mitochondrial metabolism regulates macrophage biology	pfocr	1	Amide-Pos-001369
PMC9312479__F1	Mitochondrial Metabolism, AMPK-SIRT Mediated Pathway, LncRNA and MicroRNA in Osteoarthritis	pfocr	1	Amide-Pos-001167
PMC10604121__F1	Mitochondrial morphology and oxidative phosphorylation: The outer (OMM) and inner mitochondrial membrane (IMM) are separated by an intermembrane space (IM) into which hydrogen ion (H+) is pumped during electron transport	pfocr	6	Amide-Neg-000048; Amide-Neg-000049; Amide-Neg-001140; Amide-Neg-001147; C18-Neg-000143; C18-Neg-000354
PMC8165552__F1	Mitochondrial NADH pool is involved in hydrogen sulfide signaling and stimulation of aerobic glycolysis	pfocr	4	Amide-Neg-001140; Amide-Neg-001147; C18-Neg-000143; C18-Neg-000354
PMC6386415__F7	Mitochondrial proline catabolism activates Ras1/cAMP/PKA-induced filamentation in Candida albicans	pfocr	4	Amide-Neg-001140; Amide-Neg-001147; C18-Neg-000143; C18-Neg-000354
PMC6283025__F1	Mitochondrial proteins, functions and dynamics	pfocr	4	Amide-Neg-001140; Amide-Neg-001147; C18-Neg-000143; C18-Neg-000354
PMC7082326__F1	Mitochondrial PTEN-succinate axis promotes P	pfocr	4	Amide-Neg-001140; Amide-Neg-001147; C18-Neg-000143; C18-Neg-000354
PMC8015649__F3	Mitochondrial Pyruvate Carriers are Required for Myocardial Stress Adaptation	pfocr	9	Amide-Neg-000001; Amide-Neg-000003; Amide-Neg-000044; Amide-Neg-000045; Amide-Neg-001140; Amide-Neg-001147; Amide-Pos-000011; C18-Neg-000143; C18-Neg-000354
PMC11055915__F4	Mitochondrial quality control regulates cell death induced by copper and iron	pfocr	1	Amide-Pos-001369
PMC8001967__F3	Mitochondrial regulation of ferroptosis	pfocr	1	Amide-Pos-001369
PMC3959773__F1	Mitochondrial respiratory chain	pfocr	11	Amide-Neg-000044; Amide-Neg-000045; Amide-Neg-000749; Amide-Neg-001140; Amide-Neg-001147; Amide-Pos-000011; Amide-Pos-000696; C18-Neg-000143; C18-Neg-000354; C18-Pos-000356; C18-Pos-000357
PMC7331943__F3	Mitochondrial Substrate Utilization Regulates Cardiomyocyte Cell Cycle Progression	pfocr	7	Amide-Neg-000044; Amide-Neg-000045; Amide-Neg-001140; Amide-Neg-001147; Amide-Pos-000011; C18-Neg-000143; C18-Neg-000354
PMC6040266__F7	Mitochondrial sulfide-oxidizing pathway	pfocr	1	Amide-Pos-001369
R-HSA-379726	Mitochondrial tRNA aminoacylation	reactome	60	Amide-Neg-000001; Amide-Neg-000003; Amide-Neg-000089; Amide-Neg-000104; Amide-Neg-000178; Amide-Neg-000179; Amide-Neg-000240; Amide-Neg-000243; Amide-Neg-000269; Amide-Neg-000270; Amide-Neg-000278; Amide-Neg-000434; Amide-Neg-000437; Amide-Neg-000444; Amide-Neg-000466; Amide-Neg-000468; Amide-Neg-000629; Amide-Neg-000701; Amide-Neg-000749; Amide-Pos-000153; Amide-Pos-000154; Amide-Pos-000210; Amide-Pos-000250; Amide-Pos-000252; Amide-Pos-000296; Amide-Pos-000299; Amide-Pos-000306; Amide-Pos-000307; Amide-Pos-000310; Amide-Pos-000460; Amide-Pos-000515; Amide-Pos-000517; Amide-Pos-000605; Amide-Pos-000607; Amide-Pos-000661; Amide-Pos-000696; Amide-Pos-000885; Amide-Pos-000886; C18-Neg-000001; C18-Neg-000002; C18-Neg-000061; C18-Neg-000093; C18-Neg-000105; C18-Neg-000112; C18-Neg-000122; C18-Neg-000161; C18-Pos-000033; C18-Pos-000041; C18-Pos-000045; C18-Pos-000046; C18-Pos-000144; C18-Pos-000211; C18-Pos-000212; C18-Pos-000224; C18-Pos-000225; C18-Pos-000289; C18-Pos-000290; C18-Pos-000356; C18-Pos-000357; C18-Pos-000472
R-HSA-166187	Mitochondrial Uncoupling	reactome	10	Amide-Neg-000629; Amide-Neg-001797; Amide-Pos-000153; Amide-Pos-000154; Amide-Pos-000605; Amide-Pos-000607; C18-Neg-000161; C18-Pos-000041; C18-Pos-000289; C18-Pos-000290
PMC8649800__F9	Mitochondria-Targeted SmsHSP24.1 Overexpression Stimulates Early Seedling Vigor and Stress Tolerance by Multi-Pathway Transcriptome-Reprogramming	pfocr	1	Amide-Pos-001369
PMC5644641__F1	Mitogen-activated protein kinase (MAPK)/extracellular signal-regulated kinase (ERK) pathway	pfocr	4	Amide-Neg-000749; Amide-Pos-000696; C18-Pos-000356; C18-Pos-000357
PMC6375051__F2	Mitophagy links oxidative stress conditions and neurodegenerative diseases	pfocr	1	Amide-Pos-001369
PMC4615001__F2	Mitoribosome assembly lines	pfocr	2	C18-Pos-000045; C18-Pos-000046
R-HSA-68875	Mitotic Prophase	reactome	7	Amide-Neg-000090; Amide-Neg-000170; Amide-Neg-000276; Amide-Neg-000432; C18-Neg-000023; C18-Neg-000091; C18-Neg-000092
PMC4272631__F2	Mod5/TRIT1 compete for DMAPP substrates with essential pathways	pfocr	1	C18-Pos-000644
PMC152333__F9	Model Depicting Glu, Asp, and Lys at the Core of an Important Regulatory Loop in Plant Amino Acid Metabolism.The hypothesized Glu-Asp-Lys metabolic loop is presented in the center, linked by orange, yellow, and pink arrows, respectively	pfocr	7	Amide-Neg-000178; Amide-Neg-000179; Amide-Pos-000252; Amide-Pos-000310; C18-Pos-000210; C18-Pos-000211; C18-Pos-000212
PMC5085137__F6	Model depicting the dual function of DKG to induce tumorigenic properties in BC cells through co-opting a pseudohypoxic pathway and metabolic rewiring	pfocr	1	C18-Pos-000210
PMC8007386__F6	Model depicting the role for microvillous cells involvement in the olfactory epithelium innate immune response to viral infection	pfocr	2	Amide-Pos-000439; C18-Pos-000197
PMC6002396__F8	Model depicts the multiple mechanisms by which NXT inhibits the development of diabetic nephropathy in db/db mice	pfocr	4	Amide-Neg-001140; Amide-Neg-001147; C18-Neg-000143; C18-Neg-000354
PMC10177999__F10	Model for ABA receptors-mediated signaling pathway connected to FaMADS1 regulating strawberry fruit ripening	pfocr	10	Amide-Neg-000440; Amide-Neg-000629; Amide-Pos-000153; Amide-Pos-000154; Amide-Pos-000605; Amide-Pos-000607; C18-Neg-000161; C18-Pos-000041; C18-Pos-000289; C18-Pos-000290
PMC2709066__F11	Model for ATP- and GTP-specific developmental pathways during zebrafish embryogenesis	pfocr	15	Amide-Neg-000044; Amide-Neg-000045; Amide-Neg-000300; Amide-Neg-000749; Amide-Neg-001667; Amide-Neg-001668; Amide-Pos-000011; Amide-Pos-000318; Amide-Pos-000341; Amide-Pos-000696; Amide-Pos-001179; Amide-Pos-001181; C18-Neg-000492; C18-Pos-000356; C18-Pos-000357
PMC3735941__F8	Model for cellular function of steroid-17,20-desmolase	pfocr	4	Amide-Neg-000001; Amide-Neg-000003; Amide-Neg-000104; Amide-Pos-001154
PMC7197351__F8	Model for dERR function in adult metabolism	pfocr	10	Amide-Neg-000821; Amide-Neg-000823; Amide-Neg-001140; Amide-Neg-001147; C18-Neg-000143; C18-Neg-000244; C18-Neg-000248; C18-Neg-000354; C18-Pos-000511; C18-Pos-000512
PMC3349874__F3	Model for galactomannan biosynthetic pathway	pfocr	1	Amide-Neg-002387
PMC4639861__F9	Model for Grhl2 function in coordinating differentiation and morphogenesis of airway epithelium	pfocr	3	Amide-Pos-000885; Amide-Pos-000886; C18-Pos-000472
PMC5635916__F6	Model for how cytosine deamination, base excision repair, and Mlh1-Mlh3 cleavage cooperate to cause R-loop–induced CAG repeat fragility and contractions	pfocr	5	Amide-Neg-000125; Amide-Neg-000126; Amide-Pos-000117; Amide-Pos-000119; Amide-Pos-000127
PMC3392816__F5	Model for inhibitory effect of extracellular nicotinamide phosphoribosyltransferase on insulin-like growth factor-1 function in chondrocytes	pfocr	5	Amide-Neg-000104; Amide-Neg-000749; Amide-Pos-000696; C18-Pos-000356; C18-Pos-000357
PMC6997860__F4	Model for MAA Biosynthesis Pathway in C. crispusPWY-7751: shinorine biosynthesis pathway	pfocr	2	Amide-Neg-000001; Amide-Neg-000003
PMC2825455__F9	Model for Map4k4-mediated PPARG protein regulation	pfocr	3	Amide-Neg-000104; Amide-Neg-000178; Amide-Neg-000179
PMC312685__F8	Model for regulation of Snf1 kinase activity and localization by two distinct glucose signaling pathways	pfocr	5	Amide-Neg-001140; Amide-Neg-001147; Amide-Neg-002387; C18-Neg-000143; C18-Neg-000354
PMC6997860__F5	Model for Sterol Biosynthesis in C. crispusEarly SSR: pathway involving an early sterol side-chain reduction (SSR), also present in solanacean plants (PWY18C3-1)	pfocr	1	Amide-Pos-001645
PMC7016866__F8	Model for the activation of Notch2 signaling in renal tubular epithelial cells under high glucose conditions and the possible actions of LE or LE/GC-KO in suppressing the Notch2 signaling cascade	pfocr	4	Amide-Neg-001140; Amide-Neg-001147; C18-Neg-000143; C18-Neg-000354
PMC123704__F5	Model for the dual pathways of Alpha-ketoglutarate biosynthesis in B	pfocr	2	Amide-Neg-000145; Amide-Neg-000146
PMC5599506__F4	Model for the effect of PEPCK and NADH on glucose metabolism	pfocr	4	Amide-Neg-001140; Amide-Neg-001147; C18-Neg-000143; C18-Neg-000354
PMC3712028__F7	Model for the mechanism of regulation of glucose metabolism in muscle and liver by leptin in the VMH	pfocr	4	Amide-Neg-001140; Amide-Neg-001147; C18-Neg-000143; C18-Neg-000354
PMC3486136__F8	Model for the regulation of cellular responses to oxidative stress by Cdc34 oxidation	pfocr	1	Amide-Pos-001369
PMC7768908__SF1	Model for the solution structure of human Fe(II)-bound acireductone dioxygenase and interactions with the regulatory domain of matrix metalloproteinase I (MMP-1)	pfocr	3	Amide-Pos-000461; Amide-Pos-000462; C18-Neg-000111
PMC10219172__F1	Model for the synthesis and decomposition of nitric oxide	pfocr	5	Amide-Neg-001957; Amide-Pos-001369; Amide-Pos-002621; C18-Pos-000862; C18-Pos-000863
PMC6803550__F7	Model illustrating metabolic processes	pfocr	15	Amide-Neg-000001; Amide-Neg-000003; Amide-Neg-000044; Amide-Neg-000045; Amide-Neg-000104; Amide-Pos-000011; Amide-Pos-000054; Amide-Pos-000055; Amide-Pos-000461; Amide-Pos-000462; C18-Neg-000111; C18-Neg-000193; C18-Pos-000013; C18-Pos-000335; C18-Pos-000336
PMC6959318__F7	Model illustrating possible functions of DGAT1 and DGAT2 in human skeletal muscle cells	pfocr	4	Amide-Neg-001140; Amide-Neg-001147; C18-Neg-000143; C18-Neg-000354
PMC1472243__F4	Model of BT3172-directed metabolic regulation	pfocr	7	Amide-Neg-001140; Amide-Neg-001147; Amide-Pos-001048; Amide-Pos-001050; C18-Neg-000143; C18-Neg-000354; C18-Pos-000623
PMC10543336__F8	Model of carbon source competition between seed coat and embryo in developing seed of B	pfocr	9	Amide-Neg-000629; Amide-Pos-000153; Amide-Pos-000154; Amide-Pos-000605; Amide-Pos-000607; C18-Neg-000161; C18-Pos-000041; C18-Pos-000289; C18-Pos-000290
PMC5323461__F1	Model of cyanide assimilation in plants	pfocr	1	Amide-Pos-000310
PMC3182688__F1	Model of cyanobacterial metabolism during cyanophage infection	pfocr	4	Amide-Neg-001140; Amide-Neg-001147; C18-Neg-000143; C18-Neg-000354
PMC3896784__F8	Model of FTO regulation of leptin action and glucose homeostasis through the LepRb-STAT3 signaling pathway	pfocr	4	Amide-Neg-001140; Amide-Neg-001147; C18-Neg-000143; C18-Neg-000354
PMC6712776__F7	Model of GhWIN2-related metabolic pathways	pfocr	4	Amide-Neg-001140; Amide-Neg-001147; C18-Neg-000143; C18-Neg-000354
PMC6288399__F2	Model of intestinal sweet taste sensing and signaling effectors	pfocr	4	Amide-Neg-001140; Amide-Neg-001147; C18-Neg-000143; C18-Neg-000354
PMC6433691__F7	Model of JS‐K‐induced anti‐tumour activity in gastric cancer	pfocr	1	Amide-Pos-001369
PMC5365077__F3	Model of mechanically-induced changes in chondrocyte energy metabolism	pfocr	4	Amide-Neg-001140; Amide-Neg-001147; C18-Neg-000143; C18-Neg-000354
PMC5575491__F5	Model of melatonin regulation of bone mass	pfocr	3	Amide-Pos-000885; Amide-Pos-000886; C18-Pos-000472
PMC2749097__F6	Model of protein lipoylation in yeast	pfocr	2	Amide-Neg-000001; Amide-Neg-000003
PMC2937452__F1	Model of pyrimidine synthesis and salvage pathways in Toxoplasma gondii	pfocr	11	Amide-Neg-000044; Amide-Neg-000045; Amide-Neg-000125; Amide-Neg-000126; Amide-Neg-001433; Amide-Neg-001789; Amide-Pos-000011; Amide-Pos-000127; C18-Neg-000422; C18-Neg-000516; C18-Pos-000210
PMC3463504__F5	Model of regulation of feeding by serotonin	pfocr	3	Amide-Neg-000104; Amide-Pos-000439; C18-Pos-000197
PMC4887210__F8	Model of S	pfocr	8	Amide-Neg-000001; Amide-Neg-000003; Amide-Neg-000044; Amide-Neg-000045; Amide-Pos-000011; Amide-Pos-000885; Amide-Pos-000886; C18-Pos-000472
PMC3146244__F7	Model of the DHEA's effects on in the ESC	pfocr	4	Amide-Neg-001140; Amide-Neg-001147; C18-Neg-000143; C18-Neg-000354
PMC3877791__F6	Model of the Metabolic Pathway for GMP Degradation in A	pfocr	11	Amide-Neg-000044; Amide-Neg-000045; Amide-Neg-000447; Amide-Neg-000448; Amide-Neg-001667; Amide-Neg-001668; Amide-Pos-000011; Amide-Pos-001179; Amide-Pos-001181; C18-Neg-000118; C18-Neg-000492
PMC2930433__F4	Model of the photorespiration pathway with link to TCA cycle and glycolysis for the dysfunctional metabolic flux for PEX10-ΔZn1 mutants compared with WT plants	pfocr	8	Amide-Neg-000001; Amide-Neg-000003; Amide-Neg-000104; Amide-Neg-001140; Amide-Neg-001147; Amide-Neg-002387; C18-Neg-000143; C18-Neg-000354
PMC3721551__F2	Model of the plant’s responses to mineral nutrient deficiency	pfocr	1	Amide-Neg-002387
PMC4135799__F9	Model of the role of intracellular Beta-glucosidases in cellulase induction by lactose in T	pfocr	4	Amide-Neg-001140; Amide-Neg-001147; C18-Neg-000143; C18-Neg-000354
PMC5877345__F5	Model representing metabolic processes and the secretion system assumed from the B1-EBT genome	pfocr	5	Amide-Neg-000744; Amide-Neg-001140; Amide-Neg-001147; C18-Neg-000143; C18-Neg-000354
PMC10975496__F2	Model representing the Beta-glucan biosynthetic pathway in yeast	pfocr	14	Amide-Neg-000044; Amide-Neg-000045; Amide-Neg-000125; Amide-Neg-000126; Amide-Neg-001140; Amide-Neg-001147; Amide-Neg-001433; Amide-Neg-001789; Amide-Neg-002387; Amide-Pos-000011; Amide-Pos-000127; C18-Neg-000143; C18-Neg-000354; C18-Neg-000422
PMC1280267__F7	Model schema for the phosphorylation of CRMP-2 by Rho kinase, Cdk5, and GSK-3B	pfocr	3	Amide-Neg-000104; Amide-Neg-000178; Amide-Neg-000179
PMC10504260__F6	Model schematically represents the dual function of cHO-dependent phycobiliprotein during the acclimation of aquatic cyanobacteria to nitrogen fluctuations	pfocr	4	Amide-Neg-000243; Amide-Neg-000437; Amide-Pos-000460; C18-Neg-000105
PMC3064322__F5	Model showing the regulation of PPARA by metabolism and PAR bZip transcription factors	pfocr	4	Amide-Neg-001140; Amide-Neg-001147; C18-Neg-000143; C18-Neg-000354
PMC5499945__F4	Model summarizing regulation of glycolysis and its contribution to photoreceptor physiology	pfocr	4	Amide-Neg-001140; Amide-Neg-001147; C18-Neg-000143; C18-Neg-000354
PMC5379981__F6	Model whereby both uracil glycosylases and the Pms2/Mlh1 complex enable A-T base pair mutagenesis with a distinct strand bias	pfocr	3	Amide-Neg-000125; Amide-Neg-000126; Amide-Pos-000127
PMC6265603__F1	Model-based in silico analysis of the PI3K/Akt pathway: the elucidation of cross-talk between diabetes and breast cancer	pfocr	4	Amide-Neg-001140; Amide-Neg-001147; C18-Neg-000143; C18-Neg-000354
PMC8894355__F2	Modeling energy depletion in rat livers using Nash equilibrium metabolic pathway analysis	pfocr	10	Amide-Neg-000001; Amide-Neg-000003; Amide-Neg-000044; Amide-Neg-000045; Amide-Neg-001140; Amide-Neg-001147; Amide-Pos-000011; Amide-Pos-001369; C18-Neg-000143; C18-Neg-000354
PMC7546651__F1	Modeling strategies in the metabolic engineering research	pfocr	4	Amide-Neg-001140; Amide-Neg-001147; C18-Neg-000143; C18-Neg-000354
PMC5966448__F6	Modeling the potential cellular roles of three genes upregulated by AnAc in MCF-7 and MDA-MB-231 cells	pfocr	6	Amide-Neg-000821; Amide-Neg-000823; C18-Neg-000244; C18-Neg-000248; C18-Pos-000511; C18-Pos-000512
PMC3091722__F3	Modelling of the listerial metabolism during intracellular replication	pfocr	36	Amide-Neg-000001; Amide-Neg-000003; Amide-Neg-000044; Amide-Neg-000045; Amide-Neg-000104; Amide-Neg-000178; Amide-Neg-000179; Amide-Neg-000270; Amide-Neg-000534; Amide-Neg-000744; Amide-Neg-000749; Amide-Neg-000755; Amide-Neg-000756; Amide-Neg-001140; Amide-Neg-001147; Amide-Neg-001403; Amide-Neg-002387; Amide-Pos-000011; Amide-Pos-000252; Amide-Pos-000306; Amide-Pos-000307; Amide-Pos-000696; Amide-Pos-000885; Amide-Pos-000886; Amide-Pos-001033; C18-Neg-000061; C18-Neg-000143; C18-Neg-000354; C18-Pos-000210; C18-Pos-000211; C18-Pos-000212; C18-Pos-000243; C18-Pos-000244; C18-Pos-000356; C18-Pos-000357; C18-Pos-000472
PMC4980033__F3	Modelling the Structure and Dynamics of Biological Pathways	pfocr	4	Amide-Neg-001140; Amide-Neg-001147; C18-Neg-000143; C18-Neg-000354
PMC6538779__F6	Models for BaP metabolic utilization in A	pfocr	12	Amide-Neg-000001; Amide-Neg-000003; Amide-Neg-000044; Amide-Neg-000045; Amide-Neg-001140; Amide-Neg-001147; Amide-Pos-000011; C18-Neg-000143; C18-Neg-000193; C18-Neg-000354; C18-Pos-000335; C18-Pos-000336
PMC7415419__F5	Models for mammalian target of rapamycin (mTOR) behaviors on autophagic signaling pathway activation during osteoclast differentiation and formation	pfocr	4	Amide-Neg-001140; Amide-Neg-001147; C18-Neg-000143; C18-Neg-000354
PMC4434964__F9	Models of EGF network and CNP/NPR2 signaling in the regulation of LH-induced ovulation	pfocr	2	C18-Pos-000892; C18-Pos-000893
PMC3688662__F1a	MODELS OF INSULIN RESISTANCE AND HEART FAILURE	pfocr	4	Amide-Neg-001140; Amide-Neg-001147; C18-Neg-000143; C18-Neg-000354
PMC6727793__F5	Models of SAM1 vs	pfocr	1	Amide-Pos-001369
PMC4932542__F1	Models that have been proposed to explain the inhibition of tumor cell proliferation by metformin	pfocr	5	Amide-Neg-001140; Amide-Neg-001147; C18-Neg-000143; C18-Neg-000354; C18-Pos-000210
PMC5468454__F1	Moderate Drought Stress Induces Increased Foliar Dimethylsulphoniopropionate (DMSP) Concentration and Isoprene Emission in Two Contrasting Ecotypes of Arundo donax	pfocr	3	Amide-Pos-000461; Amide-Pos-000462; C18-Neg-000111
PMC4081729__F5	Modification of the Nrf-2 and NFKB signaling pathways by phytochemicals upregulates antioxidant and detoxification enzymes and suppresses inflammation	pfocr	1	Amide-Pos-001369
PMC9072365__F8	Modified lipid metabolism and cytosolic phospholipase A2 activation in mesangial cells under pro-inflammatory conditions	pfocr	4	Amide-Neg-001140; Amide-Neg-001147; C18-Neg-000143; C18-Neg-000354
WP4485	Modified nucleosides derived from tRNA as urinary cancer markers	wiki	17	Amide-Neg-000044; Amide-Neg-000045; Amide-Neg-001432; Amide-Neg-001433; Amide-Neg-001667; Amide-Neg-001668; Amide-Neg-001789; Amide-Neg-002400; Amide-Pos-000011; Amide-Pos-001179; Amide-Pos-001181; Amide-Pos-001239; Amide-Pos-001240; Amide-Pos-001323; C18-Neg-000422; C18-Neg-000492; C18-Pos-000823
PMC2678743__F1	Modifying skin pigmentation – approaches through intrinsic biochemistry and exogenous agents	pfocr	4	Amide-Neg-000749; Amide-Pos-000696; C18-Pos-000356; C18-Pos-000357
PMC7039202__F1	Modular composition of the SGOCP	pfocr	12	Amide-Neg-000001; Amide-Neg-000003; Amide-Neg-000105; Amide-Neg-001140; Amide-Neg-001147; Amide-Pos-000063; Amide-Pos-001369; C18-Neg-000143; C18-Neg-000193; C18-Neg-000354; C18-Pos-000335; C18-Pos-000336
PMC8927788__F1	Modular engineering of E. coli coculture for efficient production of resveratrol from glucose and arabinose mixture	pfocr	4	Amide-Neg-001140; Amide-Neg-001147; C18-Neg-000143; C18-Neg-000354
PMC5599801__F1	Modulating NAD + metabolism, from bench to bedside	pfocr	3	Amide-Pos-000885; Amide-Pos-000886; C18-Pos-000472
PMC7970560__F11	Modulating the PI3K-Akt signaling pathway and MAPK signaling pathway of ginseng against ALI/ARDS	pfocr	4	Amide-Neg-001140; Amide-Neg-001147; C18-Neg-000143; C18-Neg-000354
PMC3159114__F1	Modulation of cellular reactive oxygen species (ROS)	pfocr	4	Amide-Neg-001957; Amide-Pos-002621; C18-Pos-000862; C18-Pos-000863
PMC8213017__F1	Modulation of Ferroptosis and Its Role in Central Nervous System Diseases	pfocr	5	Amide-Neg-001957; Amide-Pos-001369; Amide-Pos-002621; C18-Pos-000862; C18-Pos-000863
PMC5071566__F8	Modulation of host AKT pathway by L	pfocr	1	Amide-Neg-000104
PMC9399684__F3	Modulation of ion channels in cancer chemo-resistance	pfocr	4	Amide-Neg-001140; Amide-Neg-001147; C18-Neg-000143; C18-Neg-000354
WP5192	Modulation of PI3K-Akt-mTOR signaling by bioactive sphingolipids	wiki	2	C18-Neg-000783; C18-Pos-001051
PMC6702832__F5	Modulation of the NFE2L2 pathway in keratinocytes	pfocr	1	Amide-Pos-001369
PMC2881704__F1	Modulation of transcription factor function by O-GlcNAc modification	pfocr	5	Amide-Neg-001140; Amide-Neg-001147; C18-Neg-000143; C18-Neg-000354; C18-Pos-000210
PMC5322495__F2	Modulation of yellow expression contributes to thermal plasticity of female abdominal pigmentation in Drosophila melanogaster	pfocr	7	Amide-Neg-000044; Amide-Neg-000045; Amide-Neg-000749; Amide-Pos-000011; Amide-Pos-000696; C18-Pos-000356; C18-Pos-000357
PMC5655367__F4	Modulations of adaptable responsive genes in acclimation	pfocr	11	Amide-Neg-000104; Amide-Neg-000178; Amide-Neg-000179; Amide-Neg-000749; Amide-Neg-001140; Amide-Neg-001147; Amide-Pos-000696; C18-Neg-000143; C18-Neg-000354; C18-Pos-000356; C18-Pos-000357
PMC3081367__F1	Modulators of Nucleoside Metabolism in the Therapy of Brain Diseases	pfocr	8	Amide-Neg-000044; Amide-Neg-000045; Amide-Neg-001667; Amide-Neg-001668; Amide-Pos-000011; Amide-Pos-001179; Amide-Pos-001181; C18-Neg-000492
PMC5825098__F6	Molecular adaptations to phosphorus deprivation and comparison with nitrogen deprivation responses in the diatom Phaeodactylum tricornutum	pfocr	7	Amide-Neg-001140; Amide-Neg-001147; Amide-Pos-000054; Amide-Pos-000055; C18-Neg-000143; C18-Neg-000354; C18-Pos-000013
PMC3626681__F1	Molecular and biochemical studies in hyperlysinemia patients	pfocr	3	Amide-Pos-000252; C18-Pos-000211; C18-Pos-000212
PMC9478122__F1	Molecular and cellular mechanisms in diabetic heart failure: Potential therapeutic targets	pfocr	4	Amide-Neg-001140; Amide-Neg-001147; C18-Neg-000143; C18-Neg-000354
PMC4728676__F1	Molecular and cellular mode of action of energy disruptors	pfocr	7	Amide-Neg-000178; Amide-Neg-000179; Amide-Neg-001140; Amide-Neg-001147; C18-Neg-000143; C18-Neg-000354; C18-Pos-000210
PMC8625684__F8	Molecular and Metabolic Mechanism of Low-Intensity Pulsed Ultrasound Improving Muscle Atrophy in Hindlimb Unloading Rats	pfocr	3	Amide-Neg-000044; Amide-Neg-000045; Amide-Pos-000011
PMC7381543__F2	Molecular and metabolic regulation of effector and memory T cell differentiation	pfocr	4	Amide-Neg-001140; Amide-Neg-001147; C18-Neg-000143; C18-Neg-000354
PMC8209414__F2	Molecular and Metabolic Reprogramming: Pulling the Strings Toward Tumor Metastasis	pfocr	11	Amide-Neg-000001; Amide-Neg-000003; Amide-Neg-001140; Amide-Neg-001147; Amide-Neg-001957; Amide-Pos-001369; Amide-Pos-002621; C18-Neg-000143; C18-Neg-000354; C18-Pos-000862; C18-Pos-000863
PMC3071818__F1	Molecular Aspect of Good Eating Quality Formation in Japonica Rice	pfocr	5	Amide-Neg-001140; Amide-Neg-001147; Amide-Neg-002387; C18-Neg-000143; C18-Neg-000354
PMC8633599__F2	Molecular basis for IL-31 production and IL-31-mediated itch transmission: from biology to drug development	pfocr	2	Amide-Pos-000122; C18-Neg-000194
PMC5617549__F1	Molecular basis of targeting PFKFB3 as a therapeutic strategy against cancer	pfocr	4	Amide-Neg-001140; Amide-Neg-001147; C18-Neg-000143; C18-Neg-000354
PMC6511523__F4	Molecular biological features in the adrenal gland of Hatano rats	pfocr	5	Amide-Pos-000217; Amide-Pos-001543; Amide-Pos-001544; C18-Pos-000076; C18-Pos-000964
PMC8469138__F3a	Molecular Biology Networks and Key Gene Regulators for Inflammatory Biomarkers Shared by Breast Cancer Development: Multi-Omics Systems Analysis	pfocr	4	Amide-Neg-001140; Amide-Neg-001147; C18-Neg-000143; C18-Neg-000354
PMC8255319__F2	Molecular biology of pancreatic adenocarcinoma: translational challenges and clinical perspectives	pfocr	4	Amide-Neg-001140; Amide-Neg-001147; C18-Neg-000143; C18-Neg-000354
PMC5297719__F1	Molecular Biomarkers for Prediction of Targeted Therapy Response in Metastatic Breast Cancer: Trick or Treat?	pfocr	4	Amide-Neg-001140; Amide-Neg-001147; C18-Neg-000143; C18-Neg-000354
PMC5751354__F2	Molecular changes driving the Warburg effect	pfocr	4	Amide-Neg-001140; Amide-Neg-001147; C18-Neg-000143; C18-Neg-000354
PMC8640960__F3	Molecular Characterization of Limited Ulcerative Colitis Reveals Novel Biology and Predictors of Disease Extension	pfocr	4	Amide-Neg-001140; Amide-Neg-001147; C18-Neg-000143; C18-Neg-000354
PMC3066540__F1	Molecular characterization of O-methyltransferases involved in isoquinoline alkaloid biosynthesis in Coptis japonica	pfocr	4	Amide-Neg-000749; Amide-Pos-000696; C18-Pos-000356; C18-Pos-000357
PMC6685260__F5	Molecular characterization of subpathway signatures	pfocr	2	Amide-Neg-002387; Amide-Pos-001369
PMC4338284__F4	Molecular Characterization of the Peripheral Airway Field of Cancerization in Lung Adenocarcinoma	pfocr	1	C18-Neg-000417
PMC4529168__F1	Molecular Cloning, Heterologous Expression, and Functional Characterization of an NADPH-Cytochrome P450 Reductase Gene from Camptotheca acuminata, a Camptothecin-Producing Plant	pfocr	3	Amide-Pos-000885; Amide-Pos-000886; C18-Pos-000472
PMC4632950__F3	Molecular complexes involved in the calcium signaling pathways responded to BPS and WEX treatments	pfocr	2	Amide-Pos-000439; C18-Pos-000197
PMC4684728__F2	Molecular crosstalk between the biological systems in schizophrenia	pfocr	4	Amide-Neg-001140; Amide-Neg-001147; C18-Neg-000143; C18-Neg-000354
PMC8199681__F1	Molecular Details of the Frataxin–Scaffold Interaction during Mitochondrial Fe–S Cluster Assembly	pfocr	1	Amide-Pos-001369
PMC7060917__F4	Molecular docking and network connections of active compounds from the classical herbal formula Ding Chuan Tang	pfocr	2	Amide-Pos-000122; C18-Neg-000194
PMC6187981__F5	Molecular docking studies of bromocriptine to NFKB pathway proteins	pfocr	6	Amide-Neg-000300; Amide-Pos-000117; Amide-Pos-000119; Amide-Pos-000318; Amide-Pos-000341; C18-Pos-000115
PMC7693401__F4	Molecular events involved in the response of MCs to mediators produced by cell damage and stress	pfocr	1	Amide-Pos-001369
PMC5610679__F1	Molecular events occurring in Alzheimer’s Disease (AD) following locus coeruleus (LC) norepinephrine (NE) loss and autophagy impairment	pfocr	4	Amide-Neg-000749; Amide-Pos-000696; C18-Pos-000356; C18-Pos-000357
PMC6960179__F5	Molecular evidence of inflammatory response and resolution of inflammation during MAP infection	pfocr	1	Amide-Neg-000744
PMC8509025__F1	Molecular Functions and Pathways of Plastidial Starch Phosphorylase (PHO1) in Starch Metabolism: Current and Future Perspectives	pfocr	5	Amide-Neg-001140; Amide-Neg-001147; Amide-Neg-002387; C18-Neg-000143; C18-Neg-000354
PMC8896088__F1	Molecular genetic approaches to decrease the uncontrolled misincorporation of non-canonical branched chain amino acids into recombinant mini-proinsulin expressed in Escherichia coli	pfocr	4	Amide-Pos-000514; C18-Neg-000193; C18-Pos-000335; C18-Pos-000336
PMC4522276__F1	Molecular Insight into Dengue Virus Pathogenesis and its Implications for Disease Control	pfocr	1	Amide-Neg-000744
PMC6090926__F1	Molecular interactions between LRRK2, aSyn and p38 MAPK in the regulation of apoptosis and autophagy	pfocr	4	Amide-Neg-001140; Amide-Neg-001147; C18-Neg-000143; C18-Neg-000354
PMC5745837__F7	Molecular interactions in the Akt/mTOR signaling pathway.IP3K: Inositol-triphosphate 3-kinase; PDK: phosphoinositide-dependent kinase; TSC: tuberous sclerosis complex; Rheb: Ras homolog enriched in brain; mTOR: mammalian target of rapamycin	pfocr	1	Amide-Neg-000104
PMC4353297__F1	Molecular links between sphingolipid metabolism and the salicylic acid (SA) signaling pathway	pfocr	1	Amide-Neg-000104
PMC8604912__F7	Molecular mechanism by which Lactobacillus spp. regulate the core fucosylation of epithelial cellsthrough the Wnt pathway	pfocr	1	Amide-Neg-000744
PMC8471829__F1	Molecular Mechanism of Arsenic-Induced Neurotoxicity including Neuronal Dysfunctions	pfocr	4	Amide-Pos-000461; Amide-Pos-000462; Amide-Pos-001369; C18-Neg-000111
PMC7924042__F6	Molecular mechanism of catalpol in diabetic nephropathy	pfocr	4	Amide-Neg-001140; Amide-Neg-001147; C18-Neg-000143; C18-Neg-000354
PMC11056900__F4	Molecular mechanism of Chinese medicines regulating the treatment of chronic liver disease	pfocr	1	Amide-Pos-001369
PMC9500181__F1	Molecular mechanism of ferroptosis and its role in the occurrence and treatment of diabetes	pfocr	3	Amide-Neg-000001; Amide-Neg-000003; Amide-Pos-001369
PMC9563396__F5	Molecular Mechanism of Ferroptosis in Orthopedic Diseases	pfocr	5	Amide-Neg-001957; Amide-Pos-001369; Amide-Pos-002621; C18-Pos-000862; C18-Pos-000863
PMC11056900__F1	Molecular mechanism of mitochondrial dysfunction modulating the relationship between chronic liver disease	pfocr	1	Amide-Pos-001369
PMC9693075__F1	Molecular Mechanism of Natural Products Activating Wnt/Beta-Catenin Signaling Pathway for Improving Hair Loss	pfocr	1	C18-Pos-000783
PMC10905894__F4	Molecular mechanism of resveratrol promoting differentiation of preosteoblastic MC3T3-E1 cells based on network pharmacology and experimental validation	pfocr	3	Amide-Pos-001132; C18-Pos-000674; C18-Pos-000675
PMC9251379__F4	Molecular Mechanism of Yellow Mushroom (Floccularia luteovirens) Response to Strong Ultraviolet Radiation on the Qinghai-Tibet Plateau	pfocr	1	C18-Pos-001048
PMC10888344__F9	Molecular mechanism that drives the positive impact of CSE in OVA-induced AR mouse model	pfocr	2	Amide-Pos-000122; C18-Neg-000194
PMC5072448__F1	Molecular mechanisms and signaling pathways of ferroptosis	pfocr	6	Amide-Neg-001140; Amide-Neg-001147; Amide-Pos-001369; C18-Neg-000143; C18-Neg-000354; C18-Pos-000210
PMC8355346__F1	Molecular mechanisms and signaling pathways of ferroptosis interact with AS	pfocr	1	Amide-Pos-001369
PMC6973012__F1	Molecular mechanisms in allergic inflammation	pfocr	2	Amide-Pos-000122; C18-Neg-000194
PMC9010822__F6	Molecular Mechanisms Involving the Sonic Hedgehog Pathway in Lung Cancer Therapy: Recent Advances	pfocr	1	Amide-Pos-001369
PMC10845102__F5	Molecular mechanisms of classic psychedelics	pfocr	4	Amide-Neg-000243; Amide-Neg-000437; Amide-Pos-000460; C18-Neg-000105
PMC3289598__F1	Molecular Mechanisms of Drug Resistance in Natural Leishmania Populations Vary with Genetic Background	pfocr	1	Amide-Neg-000104
PMC9277309__F5	Molecular Mechanisms of Epigenetic Regulation, Inflammation, and Cell Death in ADPKD	pfocr	2	Amide-Pos-000217; C18-Pos-000076
PMC9637147__F1	Molecular mechanisms of ferroptosis	pfocr	5	Amide-Neg-001957; Amide-Pos-001369; Amide-Pos-002621; C18-Pos-000862; C18-Pos-000863
PMC7338975__F1	Molecular Mechanisms of Ferroptosis and Its Role in Pulmonary Disease	pfocr	5	Amide-Neg-001957; Amide-Pos-001369; Amide-Pos-002621; C18-Pos-000862; C18-Pos-000863
PMC8582018__F1	Molecular Mechanisms of Ferroptosis and Its Roles in Hematologic Malignancies	pfocr	1	Amide-Pos-001369
PMC8582018__F2	Molecular Mechanisms of Ferroptosis and Its Roles in Hematologic Malignancies	pfocr	1	Amide-Pos-001369
PMC7546896__F1	Molecular mechanisms of ferroptosis in brief	pfocr	4	Amide-Neg-001957; Amide-Pos-002621; C18-Pos-000862; C18-Pos-000863
PMC6471380__F1	Molecular mechanisms of insulin functions and associated modifications in the hypothalamus	pfocr	4	Amide-Neg-001140; Amide-Neg-001147; C18-Neg-000143; C18-Neg-000354
PMC7542157__F2	Molecular mechanisms of NADPH homeostasis in cancer	pfocr	6	Amide-Neg-000001; Amide-Neg-000003; Amide-Neg-001140; Amide-Neg-001147; C18-Neg-000143; C18-Neg-000354
PMC4118469__F1	Molecular Mechanisms of Neurodegeneration in PD	pfocr	8	Amide-Neg-000089; Amide-Neg-000269; Amide-Pos-000296; Amide-Pos-000299; C18-Neg-000001; C18-Neg-000002; C18-Pos-000033; C18-Pos-000144
PMC2873074__F1	MOLECULAR MECHANISMS OF PHARMACONUTRIENTS	pfocr	1	C18-Pos-000210
PMC5703693__F3	Molecular mechanisms of the attenuation of PI3K and Akt, and the dysregulation of PI3K/Akt signaling pathway by gingipains	pfocr	4	Amide-Neg-001140; Amide-Neg-001147; C18-Neg-000143; C18-Neg-000354
PMC8537064__F1	Molecular Mechanisms of the SLC13A5 Gene Transcription	pfocr	4	Amide-Neg-001140; Amide-Neg-001147; C18-Neg-000143; C18-Neg-000354
PMC10926624__F2	Molecular mechanisms of Trp metabolism in gastric cancer	pfocr	4	Amide-Pos-000885; Amide-Pos-000886; C18-Neg-000293; C18-Pos-000472
PMC7004076__F4	Molecular mechanisms of YQCT	pfocr	3	Amide-Pos-000054; Amide-Pos-000055; C18-Pos-000013
PMC8469081__F7	Molecular Mechanisms through Which Short-Term Cold Storage Improves the Nutritional Quality and Sensory Characteristics of Postharvest Sweet Potato Tuberous Roots: A Transcriptomic Study	pfocr	5	Amide-Neg-001140; Amide-Neg-001147; Amide-Neg-002387; C18-Neg-000143; C18-Neg-000354
PMC4671322__F1	Molecular mechanisms underlying the oncogenic metabolic phenotype	pfocr	5	Amide-Neg-001140; Amide-Neg-001147; C18-Neg-000143; C18-Neg-000354; C18-Pos-000210
PMC3099728__F8	Molecular model of Foxo1 and IGF1/insulin regulation of osteocalcin expression	pfocr	4	Amide-Neg-001140; Amide-Neg-001147; C18-Neg-000143; C18-Neg-000354
PMC3677627__F5	Molecular network based on some key metabolites reversed by resina draconis or isosorbide dinitrate treatment	pfocr	7	Amide-Neg-000749; Amide-Pos-000696; Amide-Pos-000885; Amide-Pos-000886; C18-Pos-000356; C18-Pos-000357; C18-Pos-000472
PMC7062835__F1	Molecular network identified using the “Interaction search” algorithm in KeyMolnet	pfocr	8	Amide-Neg-000089; Amide-Neg-000269; Amide-Pos-000296; Amide-Pos-000299; C18-Neg-000001; C18-Neg-000002; C18-Pos-000033; C18-Pos-000144
PMC4394599__F3	Molecular pathway of glutaminolysis in NSPCs	pfocr	5	Amide-Neg-001957; Amide-Pos-002621; C18-Pos-000210; C18-Pos-000862; C18-Pos-000863
PMC4394599__F2	Molecular pathway of glycolysis in NSPCs	pfocr	5	Amide-Neg-001140; Amide-Neg-001147; Amide-Pos-001369; C18-Neg-000143; C18-Neg-000354
PMC7987459__F2	Molecular pathways affected by Mn porphyrins in normal and cancer cell	pfocr	1	Amide-Pos-001369
PMC11215092__F1	Molecular pathways and targeted therapies in head and neck cancers pathogenesis	pfocr	3	Amide-Pos-000461; Amide-Pos-000462; C18-Neg-000111
PMC8989428__F3	Molecular pathways associated with oxidative stress and their potential applications in radiotherapy (Review)	pfocr	5	Amide-Neg-001957; Amide-Pos-001369; Amide-Pos-002621; C18-Pos-000862; C18-Pos-000863
PMC10982327__F2	Molecular pathways involved in animal glaucoma models at the level of retinal ganglion cell	pfocr	4	Amide-Neg-000243; Amide-Neg-000437; Amide-Pos-000460; C18-Neg-000105
PMC11122029__F2	Molecular Pathways of Genistein Activity in Breast Cancer Cells	pfocr	9	Amide-Neg-000629; Amide-Pos-000153; Amide-Pos-000154; Amide-Pos-000605; Amide-Pos-000607; C18-Neg-000161; C18-Pos-000041; C18-Pos-000289; C18-Pos-000290
PMC4817351__F8	Molecular pathways of proliferation, survival and senescence	pfocr	4	Amide-Neg-000749; Amide-Pos-000696; C18-Pos-000356; C18-Pos-000357
PMC2923453__F1	Molecular Pathways: Disrupting polyamine homeostasis as a therapeutic strategy for neuroblastoma	pfocr	1	C18-Pos-000466
PMC4681601__F1	Molecular Pathways: Targeting IDO1 and Other Tryptophan Dioxygenases for Cancer Immunotherapy	pfocr	3	Amide-Pos-000885; Amide-Pos-000886; C18-Pos-000472
PMC3469658__F6	Molecular Phenotyping of Immune Cells from Young NOD Mice Reveals Abnormal Metabolic Pathways in the Early Induction Phase of Autoimmune Diabetes	pfocr	4	Amide-Neg-001140; Amide-Neg-001147; C18-Neg-000143; C18-Neg-000354
PMC5267440__F1	Molecular regulation of macroautophagy and targets for pharmacological stimulation of the autophagy-lysosomal pathway	pfocr	4	Amide-Neg-001140; Amide-Neg-001147; C18-Neg-000143; C18-Neg-000354
PMC3430207__F3	Molecular relational network of genes modulated by BaP in lung tissues enriched for cancer function using IPA for all three doses with p53 at the central node	pfocr	3	Amide-Pos-000885; Amide-Pos-000886; C18-Pos-000472
PMC4724176__F2	Molecular signaling and the advantages of Warburg	pfocr	4	Amide-Neg-001140; Amide-Neg-001147; C18-Neg-000143; C18-Neg-000354
PMC11049326__F2	Molecular signaling pathways in mGluR1-positive melanoma cells	pfocr	5	Amide-Neg-000243; Amide-Neg-000437; Amide-Pos-000460; Amide-Pos-001369; C18-Neg-000105
PMC11107893__F1	Molecular targets and therapeutic interventions in non-small cell lung cancer treatment	pfocr	3	Amide-Pos-000461; Amide-Pos-000462; C18-Neg-000111
PMC8241756__F5	Molecular targets for antifungals in amino acid and protein biosynthetic pathways	pfocr	3	Amide-Neg-000089; C18-Neg-000001; C18-Neg-000002
PMC8241756__F3	Molecular targets for antifungals in amino acid and protein biosynthetic pathways	pfocr	1	Amide-Pos-001369
WP4507	Molybdenum cofactor (Moco) biosynthesis	wiki	8	Amide-Neg-000447; Amide-Neg-000448; Amide-Neg-000654; C18-Neg-000118; C18-Neg-000166; C18-Neg-000167; C18-Pos-000294; C18-Pos-000295
R-HSA-947581	Molybdenum cofactor biosynthesis	reactome	13	Amide-Neg-000089; Amide-Neg-000269; Amide-Neg-000444; Amide-Pos-000210; Amide-Pos-000296; Amide-Pos-000299; C18-Neg-000001; C18-Neg-000002; C18-Neg-000112; C18-Pos-000033; C18-Pos-000144; C18-Pos-000224; C18-Pos-000225
PMC3916724__F1	Molybdenum metabolism in higher plant cells	pfocr	4	Amide-Pos-000320; Amide-Pos-000321; C18-Pos-000156; C18-Pos-000157
PMC9703637__F1	Monitoring and modelling the dynamics of the cellular glycolysis pathway: A review and future perspectives	pfocr	7	Amide-Neg-000044; Amide-Neg-000045; Amide-Neg-001140; Amide-Neg-001147; Amide-Pos-000011; C18-Neg-000143; C18-Neg-000354
PMC8807777__F1	Monitoring NAD(H) and NADP(H) dynamics during organismal development with genetically encoded fluorescent biosensors	pfocr	4	Amide-Neg-001140; Amide-Neg-001147; C18-Neg-000143; C18-Neg-000354
PMC10568178__F3	Monitoring of the metabolic fate of [6,6-2H2]glucose by 2H MRS	pfocr	11	Amide-Neg-000048; Amide-Neg-000049; Amide-Neg-000145; Amide-Neg-000146; Amide-Neg-000295; Amide-Neg-001140; Amide-Neg-001147; C18-Neg-000019; C18-Neg-000068; C18-Neg-000143; C18-Neg-000354
PMC9034286__F6	Monitoring the induction of ferroptosis following dissociation in human embryonic stem cells	pfocr	1	Amide-Pos-001369
PMC8018703__F1	Monitoring vascular normalization: new opportunities for mitochondrial inhibitors in breast cancer	pfocr	4	Amide-Neg-001140; Amide-Neg-001147; C18-Neg-000143; C18-Neg-000354
WP58	Monoamine GPCRs	wiki	4	Amide-Pos-000122; Amide-Pos-000439; C18-Neg-000194; C18-Pos-000197
WP727	Monoamine transport	wiki	3	Amide-Pos-000885; Amide-Pos-000886; C18-Pos-000472
PMC10963385__F1	Monoterpene indole alkaloids (MIA) biosynthetic pathway	pfocr	3	Amide-Pos-000885; Amide-Pos-000886; C18-Pos-000472
PMC7522539__F4	Mood stabilizers and mt protein or pathway targets, as well as the schematic of precision psychiatry medicine	pfocr	6	Amide-Neg-000821; Amide-Neg-000823; C18-Neg-000244; C18-Neg-000248; C18-Pos-000511; C18-Pos-000512
PMC7131891__F1	More the merrier: How homo-oligomerization alters the interactome and function of ribonucleotide reductase	pfocr	5	Amide-Neg-000125; Amide-Neg-000126; Amide-Pos-000117; Amide-Pos-000119; Amide-Pos-000127
PMC9609565__F7	Morinda officinalis Polysaccharides Ameliorates Bone Growth by Attenuating Oxidative Stress and Regulating the Gut Microbiota in Thiram-Induced Tibial Dyschondroplasia Chickens	pfocr	1	Amide-Pos-001369
PMC6245734__F2	Morphological and metabolic characteristics of the EntAcro10 and EntAcro1 symbionts of attine fungus-growing ants	pfocr	10	Amide-Neg-000821; Amide-Neg-000823; Amide-Neg-001140; Amide-Neg-001147; C18-Neg-000143; C18-Neg-000244; C18-Neg-000248; C18-Neg-000354; C18-Pos-000511; C18-Pos-000512
PMC8436512__F8	Morphological characteristics and transcriptome analysis at different anther development stages of the male sterile mutant MS7–2 in Wucai (Brassica campestris L.)	pfocr	5	Amide-Neg-001140; Amide-Neg-001147; Amide-Neg-002387; C18-Neg-000143; C18-Neg-000354
PMC10670053__F1	Most common signalling pathways active in muscle and adipocytes during cancer-associated cachexia	pfocr	4	Amide-Neg-001140; Amide-Neg-001147; C18-Neg-000143; C18-Neg-000354
PMC9263183__F6	Most Pathways Can Be Related to the Pathogenesis of Alzheimer’s Disease	pfocr	1	Amide-Pos-001369
PMC7582405__F5	Most significant IPA networks involving the proteins that were differentially regulated between the CF and control states	pfocr	8	Amide-Neg-000089; Amide-Neg-000269; Amide-Pos-000296; Amide-Pos-000299; C18-Neg-000001; C18-Neg-000002; C18-Pos-000033; C18-Pos-000144
PMC9155620__F1	Mount Sinai Clinical Pathway for the Diagnosis and Management of Hypercortisolism due to Ectopic ACTH Syndrome	pfocr	5	Amide-Pos-001167; Amide-Pos-001543; Amide-Pos-001544; C18-Pos-000783; C18-Pos-000964
PMC11083266__F3	Movement mechanism of the pulvinus motor organ—a model	pfocr	5	Amide-Pos-000802; Amide-Pos-000885; Amide-Pos-000886; C18-Neg-000293; C18-Pos-000472
PMC10296273__F9	MRC and TCA cycles	pfocr	9	Amide-Neg-000090; Amide-Neg-000145; Amide-Neg-000146; Amide-Neg-000170; Amide-Neg-000276; Amide-Neg-000295; C18-Neg-000019; C18-Neg-000023; C18-Neg-000068
PMC7661081__F1	MRI Spectrum of Brain Involvement in Sphingosine-1-Phosphate Lyase Insufficiency Syndrome	pfocr	1	C18-Pos-000831
PMC5501892__F4	mRNA expression of enzymes and factors involved in glycometabolism	pfocr	4	Amide-Neg-001140; Amide-Neg-001147; C18-Neg-000143; C18-Neg-000354
WP3953	mRNA, protein, and metabolite inducation pathway by cyclosporin A	wiki	29	Amide-Neg-000089; Amide-Neg-000178; Amide-Neg-000179; Amide-Neg-000240; Amide-Neg-000269; Amide-Neg-000270; Amide-Neg-000434; Amide-Neg-000749; Amide-Pos-000210; Amide-Pos-000250; Amide-Pos-000296; Amide-Pos-000299; Amide-Pos-000306; Amide-Pos-000307; Amide-Pos-000310; Amide-Pos-000696; Amide-Pos-000885; Amide-Pos-000886; C18-Neg-000001; C18-Neg-000002; C18-Neg-000061; C18-Neg-000093; C18-Pos-000033; C18-Pos-000045; C18-Pos-000046; C18-Pos-000144; C18-Pos-000356; C18-Pos-000357; C18-Pos-000472
PMC3557298__F4	mRNA-seq Analysis of the Gossypium arboreum transcriptome Reveals Tissue Selective Signaling in Response to Water Stress during Seedling Stage	pfocr	6	Amide-Pos-000461; Amide-Pos-000462; Amide-Pos-000885; Amide-Pos-000886; C18-Neg-000111; C18-Pos-000472
PMC7924645__F2	MSH biosynthesis and regulation in actinomycetes	pfocr	1	Amide-Pos-000598
PMC9676213__F7	MS-proteomics provides insight into the host responses towards alginate microspheres	pfocr	1	Amide-Neg-000744
PMC9027306__F2	MST1R/RON Tyrosine Kinase in Cancer: Oncogenic Functions and Therapeutic Strategies	pfocr	4	Amide-Neg-001140; Amide-Neg-001147; C18-Neg-000143; C18-Neg-000354
PMC3084968__F1	MTAP metabolic pathway	pfocr	3	Amide-Neg-000300; Amide-Pos-000318; Amide-Pos-000341
PMC6800632__F2	Mtb restricts its metabolism at acidic pH	pfocr	7	Amide-Neg-000044; Amide-Neg-000045; Amide-Neg-001140; Amide-Neg-001147; Amide-Pos-000011; C18-Neg-000143; C18-Neg-000354
PMC10987323__F9	MtETC in M1 macrophage polarization	pfocr	21	Amide-Neg-000048; Amide-Neg-000049; Amide-Neg-000090; Amide-Neg-000145; Amide-Neg-000146; Amide-Neg-000170; Amide-Neg-000240; Amide-Neg-000276; Amide-Neg-000295; Amide-Neg-000434; Amide-Neg-000701; Amide-Neg-001140; Amide-Neg-001147; Amide-Pos-000250; Amide-Pos-000661; C18-Neg-000019; C18-Neg-000023; C18-Neg-000068; C18-Neg-000093; C18-Neg-000143; C18-Neg-000354
PMC10987323__F10	MtETC in M2 macrophage polarization	pfocr	25	Amide-Neg-000048; Amide-Neg-000049; Amide-Neg-000090; Amide-Neg-000145; Amide-Neg-000146; Amide-Neg-000170; Amide-Neg-000240; Amide-Neg-000243; Amide-Neg-000276; Amide-Neg-000279; Amide-Neg-000295; Amide-Neg-000434; Amide-Neg-000437; Amide-Neg-001140; Amide-Neg-001147; Amide-Pos-000250; Amide-Pos-000460; Amide-Pos-000881; C18-Neg-000019; C18-Neg-000023; C18-Neg-000068; C18-Neg-000093; C18-Neg-000105; C18-Neg-000143; C18-Neg-000354
PMC8490548__F2	MTHFR (methylenetetrahydrofolate reductase: EC 1.5.1.20) SNPs (single-nucleotide polymorphisms) and homocysteine in patients referred for investigation of fertility	pfocr	1	Amide-Pos-001369
WP4288	MTHFR deficiency	wiki	11	Amide-Neg-000105; Amide-Neg-000444; Amide-Pos-000054; Amide-Pos-000055; Amide-Pos-000063; Amide-Pos-000167; Amide-Pos-000170; C18-Neg-000112; C18-Pos-000013; C18-Pos-000224; C18-Pos-000225
PMC4197746__F2	mTOR controls metabolism	pfocr	1	Amide-Neg-000104
PMC4803799__F3	mTOR in sensing autophagy signals : mTOR inhibition integrates amino acid starvation, growth factor deprivation, decreased ATP or oxygen levels, enhanced reactive oxygen species (ROS) to activate autophagy	pfocr	4	Amide-Neg-001140; Amide-Neg-001147; C18-Neg-000143; C18-Neg-000354
PMC3164983__F1	mTOR inhibitors in renal cell carcinoma	pfocr	5	Amide-Neg-000104; Amide-Neg-000749; Amide-Pos-000696; C18-Pos-000356; C18-Pos-000357
PMC5496628__F1	mTOR is the essential signaling pathway for nutrient sensing and apoptosis protection in the B cell	pfocr	4	Amide-Neg-001140; Amide-Neg-001147; C18-Neg-000143; C18-Neg-000354
PMC5006112__F1	MTOR pathway	pfocr	8	Amide-Neg-000749; Amide-Neg-001140; Amide-Neg-001147; Amide-Pos-000696; C18-Neg-000143; C18-Neg-000354; C18-Pos-000356; C18-Pos-000357
PMC3281571__F2	MTOR pathway	pfocr	6	Amide-Neg-000270; Amide-Neg-001140; Amide-Neg-001147; C18-Neg-000143; C18-Neg-000354; C18-Pos-000210
PMC4629839__F1	MTOR pathway	pfocr	4	Amide-Neg-001140; Amide-Neg-001147; C18-Neg-000143; C18-Neg-000354
PMC7603200__F2	MTOR pathway	pfocr	4	Amide-Neg-001140; Amide-Neg-001147; C18-Neg-000143; C18-Neg-000354
PMC9130392__F1	mTOR pathway gene expression in association with race and clinicopathological characteristics in Black and White breast cancer patients	pfocr	4	Amide-Neg-001140; Amide-Neg-001147; C18-Neg-000143; C18-Neg-000354
PMC4147234__F2	MTOR pathway in T cells	pfocr	4	Amide-Neg-001140; Amide-Neg-001147; C18-Neg-000143; C18-Neg-000354
PMC4716095__F1	mTOR signaling	pfocr	3	Amide-Neg-000104; Amide-Neg-000178; Amide-Neg-000179
PMC3331679__F2	mTOR signaling in growth control and disease	pfocr	4	Amide-Neg-001140; Amide-Neg-001147; C18-Neg-000143; C18-Neg-000354
PMC10506410__F1	MTOR Signaling Network (A) Overview of the mTOR signaling pathway (B–D) mTORC1 signaling in mRNA translation, metabolism, and protein turnover (E) mTORC2 signaling function	pfocr	7	Amide-Neg-000270; Amide-Neg-000701; Amide-Neg-001140; Amide-Neg-001147; Amide-Pos-000661; C18-Neg-000143; C18-Neg-000354
PMC3384423__F1	MTOR signaling pathway	pfocr	4	Amide-Neg-001140; Amide-Neg-001147; C18-Neg-000143; C18-Neg-000354
PMC7195637__F1	mTOR signaling pathway and its functions	pfocr	4	Amide-Neg-001140; Amide-Neg-001147; C18-Neg-000143; C18-Neg-000354
PMC7821787__F1	MTOR signaling pathway and Rapalog therapeutic mechanisms	pfocr	4	Amide-Neg-001140; Amide-Neg-001147; C18-Neg-000143; C18-Neg-000354
PMC9332053__F1	MTOR Signaling Pathway in Multiple Sclerosis; from Animal Models to Human Data	pfocr	4	Amide-Neg-001140; Amide-Neg-001147; C18-Neg-000143; C18-Neg-000354
PMC10420029__F12	mTOR signaling pathway of P	pfocr	2	Amide-Neg-000701; Amide-Pos-000661
PMC5866057__F1	MTOR signaling pathway with potential contributions from GABA and Glu receptors	pfocr	4	Amide-Neg-001140; Amide-Neg-001147; C18-Neg-000143; C18-Neg-000354
R-HSA-165159	MTOR signalling	reactome	2	Amide-Neg-000701; Amide-Pos-000661
PMC3588076__F2	mTOR signalling pathway	pfocr	4	Amide-Neg-001140; Amide-Neg-001147; C18-Neg-000143; C18-Neg-000354
PMC3601842__F1	mTOR: a link from the extracellular milieu to transcriptional regulation of oligodendrocyte development	pfocr	1	Amide-Neg-000104
PMC9409235__F2	mTOR: A Potential New Target in Nonalcoholic Fatty Liver Disease	pfocr	4	Amide-Neg-001140; Amide-Neg-001147; C18-Neg-000143; C18-Neg-000354
PMC3390257__F2	mTOR: from growth signal integration to cancer, diabetes and ageing	pfocr	4	Amide-Neg-001140; Amide-Neg-001147; C18-Neg-000143; C18-Neg-000354
PMC2677387__F1	mTORC1 activation by nutrients and growth factors	pfocr	4	Amide-Neg-001140; Amide-Neg-001147; C18-Neg-000143; C18-Neg-000354
PMC6584619__F8	mTORC1 amplifies the ATF4-dependent de novo serine-glycine pathway to supply glycine during TGFB1––induced collagen biosynthesis	pfocr	6	Amide-Neg-000001; Amide-Neg-000003; Amide-Neg-001140; Amide-Neg-001147; C18-Neg-000143; C18-Neg-000354
PMC9606688__F2	mTORC1 beyond anabolic metabolism: Regulation of cell death	pfocr	5	Amide-Neg-001140; Amide-Neg-001147; Amide-Pos-001369; C18-Neg-000143; C18-Neg-000354
PMC5520851__F1	mTORC1 controls cell growth and is regulated by the lncRNA-encoded polypeptide SPAR	pfocr	1	Amide-Neg-000104
PMC3198763__F2	MTORC1 pathway controls cellular metabolism	pfocr	5	Amide-Neg-001140; Amide-Neg-001147; C18-Neg-000143; C18-Neg-000354; C18-Pos-000210
PMC7940537__F1	MTORC1 signaling and glycolysis pathways	pfocr	4	Amide-Neg-001140; Amide-Neg-001147; C18-Neg-000143; C18-Neg-000354
PMC3359119__F1	mTORC1 signaling and regulation of pancreatic Beta-cell mass	pfocr	4	Amide-Neg-001140; Amide-Neg-001147; C18-Neg-000143; C18-Neg-000354
PMC8141029__F1	mTORC1 stimulates SAM synthesis	pfocr	40	Amide-Neg-000001; Amide-Neg-000003; Amide-Neg-000044; Amide-Neg-000045; Amide-Neg-000048; Amide-Neg-000049; Amide-Neg-000089; Amide-Neg-000104; Amide-Neg-000105; Amide-Neg-000125; Amide-Neg-000126; Amide-Neg-000512; Amide-Neg-000513; Amide-Neg-001140; Amide-Neg-001147; Amide-Neg-001433; Amide-Neg-001789; Amide-Pos-000011; Amide-Pos-000063; Amide-Pos-000127; Amide-Pos-000237; Amide-Pos-000238; Amide-Pos-000439; Amide-Pos-000461; Amide-Pos-000462; Amide-Pos-000885; Amide-Pos-000886; Amide-Pos-001369; C18-Neg-000001; C18-Neg-000002; C18-Neg-000111; C18-Neg-000129; C18-Neg-000143; C18-Neg-000293; C18-Neg-000354; C18-Neg-000417; C18-Neg-000422; C18-Pos-000115; C18-Pos-000197; C18-Pos-000472
PMC4979518__F6a	mTORC2 controls cancer cell survival by modulating gluconeogenesis	pfocr	4	Amide-Neg-001140; Amide-Neg-001147; C18-Neg-000143; C18-Neg-000354
PMC6232796__F3	mTORC2 in cell metabolism	pfocr	7	Amide-Neg-000044; Amide-Neg-000045; Amide-Neg-001140; Amide-Neg-001147; Amide-Pos-000011; C18-Neg-000143; C18-Neg-000354
PMC4077930__F3	mTORC2 in the center of cancer metabolic reprogramming	pfocr	6	Amide-Neg-000104; Amide-Neg-001140; Amide-Neg-001147; C18-Neg-000143; C18-Neg-000354; C18-Pos-000210
PMC8894239__F1	mTOR-Mediated Regulation of Immune Responses in Cancer and Tumor Microenvironment	pfocr	4	Amide-Neg-001140; Amide-Neg-001147; C18-Neg-000143; C18-Neg-000354
PMC8894239__F2	mTOR-Mediated Regulation of Immune Responses in Cancer and Tumor Microenvironment	pfocr	4	Amide-Neg-001140; Amide-Neg-001147; C18-Neg-000143; C18-Neg-000354
PMC8894239__F3	mTOR-Mediated Regulation of Immune Responses in Cancer and Tumor Microenvironment	pfocr	4	Amide-Neg-001140; Amide-Neg-001147; C18-Neg-000143; C18-Neg-000354
PMC10223654__F4	MTZ-resistance-related metabolic pathways in T	pfocr	5	Amide-Neg-000048; Amide-Neg-000049; Amide-Neg-000295; C18-Neg-000019; C18-Neg-000068
PMC5413086__F3	MUC1 facilitates metabolomic reprogramming in triple-negative breast cancer	pfocr	13	Amide-Neg-000195; Amide-Neg-000200; Amide-Neg-000534; Amide-Neg-000749; Amide-Pos-000107; Amide-Pos-000228; Amide-Pos-000310; Amide-Pos-000696; C18-Pos-000210; C18-Pos-000243; C18-Pos-000244; C18-Pos-000356; C18-Pos-000357
PMC4045475__F1	MUC1: A Novel Metabolic Master Regulator	pfocr	5	Amide-Neg-001140; Amide-Neg-001147; C18-Neg-000143; C18-Neg-000354; C18-Pos-000210
PMC8449837__F1	Multibiomarker approach to assess the magnitude of occupational exposure and effects induced by a mixture of metals	pfocr	2	Amide-Neg-000001; Amide-Neg-000003
PMC7963131__F5	Multicompartmental metabolic network characterizing subclinical atherosclerosis	pfocr	25	Amide-Neg-000001; Amide-Neg-000003; Amide-Neg-000089; Amide-Neg-000269; Amide-Neg-000300; Amide-Neg-000744; Amide-Neg-001140; Amide-Neg-001147; Amide-Pos-000054; Amide-Pos-000055; Amide-Pos-000137; Amide-Pos-000138; Amide-Pos-000296; Amide-Pos-000299; Amide-Pos-000318; Amide-Pos-000341; Amide-Pos-001369; C18-Neg-000001; C18-Neg-000002; C18-Neg-000143; C18-Neg-000354; C18-Pos-000013; C18-Pos-000033; C18-Pos-000144; C18-Pos-000154
PMC10991500__F1	Multi-enzyme cascade for efficient production of d-p-hydroxyphenylglycine from l-tyrosine	pfocr	4	Amide-Neg-000243; Amide-Neg-000437; Amide-Pos-000460; C18-Neg-000105
PMC6927459__F5	Multifaceted activities of CD44v6 in PaCIC	pfocr	4	Amide-Neg-001140; Amide-Neg-001147; C18-Neg-000143; C18-Neg-000354
PMC8359344__F2	Multifaceted role of cell cycle regulators in the coordination of growth and metabolism	pfocr	4	Amide-Neg-001140; Amide-Neg-001147; C18-Neg-000143; C18-Neg-000354
R-HSA-427601	Multifunctional anion exchangers	reactome	4	Amide-Neg-000053; Amide-Neg-000054; Amide-Neg-000449; Amide-Neg-000450
PMC10568316__F1	Multifunctional role and mechanism of IMφs in NEC pathogenesis	pfocr	4	Amide-Neg-000090; Amide-Neg-000170; Amide-Neg-000276; C18-Neg-000023
PMC8388033__F4	Multi-layered network-based pathway activity inference using directed random walks: application to predicting clinical outcomes in urologic cancer	pfocr	4	Amide-Pos-000885; Amide-Pos-000886; C18-Neg-000293; C18-Pos-000472
PMC9551614__F5	Multi-omics analysis reveals the host–microbe interactions in aged rhesus macaques	pfocr	3	Amide-Pos-000627; Amide-Pos-000724; C18-Pos-000299
PMC8745344__F8a	Multi-Omics Approach Profiling Metabolic Remodeling in Early Systolic Dysfunction and in Overt Systolic Heart Failure	pfocr	8	Amide-Neg-000195; Amide-Neg-000200; Amide-Neg-001140; Amide-Neg-001147; Amide-Pos-000107; Amide-Pos-000228; C18-Neg-000143; C18-Neg-000354
PMC7563796__F1	Multiple functions of microglia and macrophages in brain injury	pfocr	4	Amide-Neg-001140; Amide-Neg-001147; C18-Neg-000143; C18-Neg-000354
PMC6496424__F1	Multiple mechanisms involved in the protective roles of NLRP6 in intestinal epithelial cells	pfocr	7	Amide-Neg-000195; Amide-Neg-000200; Amide-Pos-000107; Amide-Pos-000122; Amide-Pos-000228; C18-Neg-000194; C18-Pos-000466
PMC8176113__F1	Multiple Molecular Mechanisms to Overcome Multidrug Resistance in Cancer by Natural Secondary Metabolites	pfocr	4	Amide-Neg-001140; Amide-Neg-001147; C18-Neg-000143; C18-Neg-000354
PMC7865460__F1	Multiple myeloma (MM) cell metabolism compared to normal plasma cells	pfocr	4	Amide-Neg-001140; Amide-Neg-001147; C18-Neg-000143; C18-Neg-000354
PMC11004232__F6	Multiple omics revealed the growth-promoting mechanism of Bacillus velezensis strains on ramie	pfocr	44	Amide-Neg-000044; Amide-Neg-000045; Amide-Neg-000145; Amide-Neg-000146; Amide-Neg-000240; Amide-Neg-000243; Amide-Neg-000295; Amide-Neg-000434; Amide-Neg-000437; Amide-Neg-000444; Amide-Neg-000534; Amide-Neg-000701; Amide-Neg-000821; Amide-Neg-000823; Amide-Neg-001140; Amide-Neg-001147; Amide-Neg-001432; Amide-Neg-001433; Amide-Neg-001789; Amide-Neg-002387; Amide-Pos-000011; Amide-Pos-000250; Amide-Pos-000306; Amide-Pos-000307; Amide-Pos-000310; Amide-Pos-000460; Amide-Pos-000661; C18-Neg-000019; C18-Neg-000061; C18-Neg-000068; C18-Neg-000093; C18-Neg-000105; C18-Neg-000112; C18-Neg-000143; C18-Neg-000244; C18-Neg-000248; C18-Neg-000354; C18-Neg-000422; C18-Pos-000224; C18-Pos-000225; C18-Pos-000243; C18-Pos-000244; C18-Pos-000511; C18-Pos-000512
PMC6121355__F2	Multiple potential neuroprotective mechanisms in Shh signaling pathway	pfocr	1	Amide-Pos-001369
PMC4668392__F1	Multiple regulation pathways and pivotal biological functions of STAT3 in cancer	pfocr	5	Amide-Neg-000104; Amide-Neg-000749; Amide-Pos-000696; C18-Pos-000356; C18-Pos-000357
PMC8875868__F7	Multiple Roles of Glucose-6-Phosphate Dehydrogenase in Tumorigenesis and Cancer Chemoresistance	pfocr	5	Amide-Neg-001957; Amide-Pos-001369; Amide-Pos-002621; C18-Pos-000862; C18-Pos-000863
PMC8875868__F6	Multiple Roles of Glucose-6-Phosphate Dehydrogenase in Tumorigenesis and Cancer Chemoresistance	pfocr	4	Amide-Neg-001140; Amide-Neg-001147; C18-Neg-000143; C18-Neg-000354
PMC4231696__F1	Multiple routes toward synthesis of menaquinone in bacteria	pfocr	8	Amide-Neg-000044; Amide-Neg-000045; Amide-Neg-001667; Amide-Neg-001668; Amide-Pos-000011; Amide-Pos-001179; Amide-Pos-001181; C18-Neg-000492
PMC6637205__F3	Multiple signaling pathways in Sertoli cells: recent findings in spermatogenesis	pfocr	4	Amide-Neg-001140; Amide-Neg-001147; C18-Neg-000143; C18-Neg-000354
PMC5405080__F4	Multiple substrates can contribute to cellular bioenergetics by providing acetyl CoA	pfocr	5	Amide-Neg-001140; Amide-Neg-001147; C18-Neg-000143; C18-Neg-000354; C18-Pos-000210
PMC9409318__F7	Multiplexed Human Gene Expression Analysis Reveals a Central Role of the TLR/mTOR/PPARG and NFkB Axes in Burn and Inhalation Injury-Induced Changes in Systemic Immunometabolism and Long-Term Patient Outcomes	pfocr	4	Amide-Neg-001140; Amide-Neg-001147; C18-Neg-000143; C18-Neg-000354
PMC4373774__F1	Multiplicity of Steady States in Glycolysis and Shift of Metabolic State in Cultured Mammalian Cells	pfocr	3	Amide-Neg-000044; Amide-Neg-000045; Amide-Pos-000011
PMC4355466__F1	Multi-step and artificial two-step pathways	pfocr	4	Amide-Neg-001140; Amide-Neg-001147; C18-Neg-000143; C18-Neg-000354
PMC7761594__F4	Multistep synthesis pathway leading to the formation of wyosine (imG) and methylwyosine (mimG) via 3-methylguanosine intermediate	pfocr	8	Amide-Neg-000044; Amide-Neg-000045; Amide-Neg-001667; Amide-Neg-001668; Amide-Pos-000011; Amide-Pos-001179; Amide-Pos-001181; C18-Neg-000492
PMC3617338__F1	Multivalency and conditional regulation at the cell surface	pfocr	5	Amide-Neg-000744; Amide-Neg-001140; Amide-Neg-001147; C18-Neg-000143; C18-Neg-000354
PMC2895650__F1	Multi-Variant Pathway Association Analysis Reveals the Importance of Genetic Determinants of Estrogen Metabolism in Breast and Endometrial Cancer Susceptibility	pfocr	1	C18-Pos-000783
R-HSA-390648	Muscarinic acetylcholine receptors	reactome	2	Amide-Pos-000439; C18-Pos-000197
PMC9508091__F1	Mutant KRAS mediated metabolic alterations	pfocr	11	Amide-Neg-000001; Amide-Neg-000003; Amide-Neg-001140; Amide-Neg-001147; Amide-Neg-001957; Amide-Pos-001369; Amide-Pos-002621; C18-Neg-000143; C18-Neg-000354; C18-Pos-000862; C18-Pos-000863
PMC9323637__F2	Mutant p53, the Mevalonate Pathway and the Tumor Microenvironment Regulate Tumor Response to Statin Therapy	pfocr	5	Amide-Neg-001140; Amide-Neg-001147; C18-Neg-000143; C18-Neg-000354; C18-Pos-000644
PMC9323637__F1	Mutant p53, the Mevalonate Pathway and the Tumor Microenvironment Regulate Tumor Response to Statin Therapy	pfocr	4	Amide-Neg-001140; Amide-Neg-001147; C18-Neg-000143; C18-Neg-000354
PMC6890838__F3	Mutant proteasomes from CANDLE/PRAAS subjects have a potential pro-inflammatory potential due to the negative impact they exert on mTORC1	pfocr	6	Amide-Neg-000821; Amide-Neg-000823; C18-Neg-000244; C18-Neg-000248; C18-Pos-000511; C18-Pos-000512
PMC9131052__F6	Mutational, Epigenetic, and Transcriptional Effects Between Mixed High-Energy Particle Field (CR) and 7Li-Ion Beams (LR) Radiation in Wheat M1 Seedlings	pfocr	5	Amide-Neg-001140; Amide-Neg-001147; Amide-Neg-002387; C18-Neg-000143; C18-Neg-000354
PMC3374856__F3	Mutations in glutamate signaling pathway and its associated proteins in melanoma	pfocr	2	Amide-Neg-000001; Amide-Neg-000003
PMC5142116__F1	Mutations in PROSC Disrupt Cellular Pyridoxal Phosphate Homeostasis and Cause Vitamin-B6-Dependent Epilepsy	pfocr	3	Amide-Pos-000252; C18-Pos-000211; C18-Pos-000212
PMC7049902__F3	Mutations in the Central Carbon Metabolic Pathway of MAF and MTB	pfocr	8	Amide-Neg-000432; Amide-Neg-001140; Amide-Neg-001147; C18-Neg-000091; C18-Neg-000092; C18-Neg-000143; C18-Neg-000297; C18-Neg-000354
PMC1422763__F1	Mutations in the regulatory subunit of yeast acetohydroxyacid synthase affect its activation by MgATP	pfocr	6	Amide-Neg-000270; Amide-Pos-000306; Amide-Pos-000307; C18-Neg-000061; C18-Pos-000045; C18-Pos-000046
PMC8397711__F6	Muti-omics based central metabolisms model of X. coldseepsis zrk13	pfocr	30	Amide-Neg-000044; Amide-Neg-000045; Amide-Neg-000125; Amide-Neg-000126; Amide-Neg-000300; Amide-Neg-000744; Amide-Neg-001140; Amide-Neg-001147; Amide-Neg-001433; Amide-Neg-001667; Amide-Neg-001668; Amide-Neg-001789; Amide-Pos-000011; Amide-Pos-000117; Amide-Pos-000119; Amide-Pos-000127; Amide-Pos-000318; Amide-Pos-000320; Amide-Pos-000321; Amide-Pos-000341; Amide-Pos-001179; Amide-Pos-001181; C18-Neg-000143; C18-Neg-000354; C18-Neg-000417; C18-Neg-000422; C18-Neg-000492; C18-Pos-000115; C18-Pos-000156; C18-Pos-000157
PMC6771966__F1	Mutual interactions of the mitochondrial compartment with hepatitis viruses and the consequences on the infections	pfocr	6	Amide-Neg-000821; Amide-Neg-000823; C18-Neg-000244; C18-Neg-000248; C18-Pos-000511; C18-Pos-000512
PMC9200072__F4	Mutual Shaping of Circadian Body-Wide Synchronization by the Suprachiasmatic Nucleus and Circulating Steroids	pfocr	4	Amide-Pos-001543; Amide-Pos-001544; C18-Pos-000783; C18-Pos-000964
PMC3749794__F1	My career as an immunoglycobiologist	pfocr	2	Amide-Neg-000104; C18-Pos-000831
PMC5876306__F3	MYC and HIF-1 regulate glucose metabolism	pfocr	4	Amide-Neg-001140; Amide-Neg-001147; C18-Neg-000143; C18-Neg-000354
PMC6911354__F1	MYC as master regulator of proliferative lipid metabolic pathways: fatty acid synthesis, fatty acid elongation, and glycerophospholipid synthesis	pfocr	4	Amide-Neg-001140; Amide-Neg-001147; C18-Neg-000143; C18-Neg-000354
PMC3721271__F4	MYC is shown to stimulate genes involved in lipid synthesis	pfocr	5	Amide-Neg-001140; Amide-Neg-001147; C18-Neg-000143; C18-Neg-000354; C18-Pos-000210
PMC5386972__F2	MYC promotes anabolic metabolism	pfocr	5	Amide-Neg-001140; Amide-Neg-001147; C18-Neg-000143; C18-Neg-000354; C18-Pos-000210
PMC5289991__F1	MYC regulatory networks in pluripotent stem cells	pfocr	6	Amide-Neg-000048; Amide-Neg-000049; Amide-Neg-001140; Amide-Neg-001147; C18-Neg-000143; C18-Neg-000354
PMC8431116__F2	MYC Rules: Leading Glutamine Metabolism toward a Distinct Cancer Cell Phenotype	pfocr	1	Amide-Pos-001369
PMC7572606__F1	MYC transcriptionally upregulates the glutamine metabolism pathway	pfocr	1	Amide-Pos-001369
PMC9455056__F4	MYCN and Metabolic Reprogramming in Neuroblastoma	pfocr	13	Amide-Neg-000044; Amide-Neg-000045; Amide-Neg-000300; Amide-Neg-001433; Amide-Neg-001789; Amide-Pos-000011; Amide-Pos-000318; Amide-Pos-000320; Amide-Pos-000321; Amide-Pos-000341; C18-Neg-000422; C18-Pos-000156; C18-Pos-000157
PMC9455056__F3	MYCN and Metabolic Reprogramming in Neuroblastoma	pfocr	7	Amide-Neg-000001; Amide-Neg-000003; Amide-Neg-001140; Amide-Neg-001147; Amide-Pos-001369; C18-Neg-000143; C18-Neg-000354
PMC9455056__F1	MYCN and Metabolic Reprogramming in Neuroblastoma	pfocr	4	Amide-Neg-001140; Amide-Neg-001147; C18-Neg-000143; C18-Neg-000354
PMC10304248__F3	Mycobacterium tuberculosis and the necrotic-like cell death modulation	pfocr	1	Amide-Pos-001369
PMC3319523__F2	Mycobacterium tuberculosis: Success through dormancy	pfocr	4	Amide-Neg-001140; Amide-Neg-001147; C18-Neg-000143; C18-Neg-000354
PMC8619080__F6	Mycotoxin Fumonisin B1 Interferes Sphingolipid Metabolisms and Neural Tube Closure during Early Embryogenesis in Brown Tsaiya Ducks	pfocr	1	C18-Pos-000831
R-HSA-975871	MyD88 cascade initiated on plasma membrane	reactome	2	Amide-Neg-001038; Amide-Pos-000887
R-HSA-975155	MyD88 dependent cascade initiated on endosome	reactome	2	Amide-Neg-001038; Amide-Pos-000887
R-HSA-166058	MyD88:MAL(TIRAP) cascade initiated on plasma membrane	reactome	2	Amide-Neg-001038; Amide-Pos-000887
R-HSA-166166	MyD88-independent TLR4 cascade	reactome	2	Amide-Neg-001038; Amide-Pos-000887
PMC7849958__F2	Myeloid-derived suppressor cells in the era of increasing myeloid cell diversity	pfocr	4	Amide-Neg-001140; Amide-Neg-001147; C18-Neg-000143; C18-Neg-000354
PMC2689953__F1	Myoinositol synthesis and metabolism pathway	pfocr	4	Amide-Neg-001140; Amide-Neg-001147; C18-Neg-000143; C18-Neg-000354
PMC5834288__F5	Myostatin regulates phosphorylation of key enzymes in glycogen metabolism and glycolysis pathway	pfocr	4	Amide-Neg-001140; Amide-Neg-001147; C18-Neg-000143; C18-Neg-000354
PMC7285260__F6	N starvation and disruption of cyto-nuclear coadaptation on allantoin synthesis and degradation	pfocr	15	Amide-Neg-000044; Amide-Neg-000045; Amide-Neg-000447; Amide-Neg-000448; Amide-Neg-001667; Amide-Neg-001668; Amide-Pos-000011; Amide-Pos-000320; Amide-Pos-000321; Amide-Pos-001179; Amide-Pos-001181; C18-Neg-000118; C18-Neg-000492; C18-Pos-000156; C18-Pos-000157
PMC10743075__F9	N-3-PUFAs decreased mRNA expression of key enzymes of fatty acid biosynthetic pathway	pfocr	2	Amide-Neg-000277; Amide-Neg-001009
R-HSA-442660	Na+/Cl- dependent neurotransmitter transporters	reactome	66	Amide-Neg-000001; Amide-Neg-000003; Amide-Neg-000089; Amide-Neg-000104; Amide-Neg-000178; Amide-Neg-000179; Amide-Neg-000195; Amide-Neg-000200; Amide-Neg-000240; Amide-Neg-000267; Amide-Neg-000269; Amide-Neg-000270; Amide-Neg-000434; Amide-Neg-000444; Amide-Neg-000466; Amide-Neg-000468; Amide-Neg-000629; Amide-Neg-000701; Amide-Neg-000749; Amide-Pos-000010; Amide-Pos-000107; Amide-Pos-000122; Amide-Pos-000153; Amide-Pos-000154; Amide-Pos-000167; Amide-Pos-000170; Amide-Pos-000210; Amide-Pos-000228; Amide-Pos-000250; Amide-Pos-000252; Amide-Pos-000296; Amide-Pos-000299; Amide-Pos-000304; Amide-Pos-000306; Amide-Pos-000307; Amide-Pos-000310; Amide-Pos-000515; Amide-Pos-000517; Amide-Pos-000605; Amide-Pos-000607; Amide-Pos-000661; Amide-Pos-000696; Amide-Pos-000885; Amide-Pos-000886; C18-Neg-000001; C18-Neg-000002; C18-Neg-000061; C18-Neg-000093; C18-Neg-000112; C18-Neg-000122; C18-Neg-000161; C18-Neg-000194; C18-Pos-000033; C18-Pos-000041; C18-Pos-000045; C18-Pos-000046; C18-Pos-000144; C18-Pos-000211; C18-Pos-000212; C18-Pos-000224; C18-Pos-000225; C18-Pos-000289; C18-Pos-000290; C18-Pos-000356; C18-Pos-000357; C18-Pos-000472
PMC8401229__F1	N-acetyltaurine and Acetylcarnitine Production for the Mitochondrial Acetyl-CoA Regulation in Skeletal Muscles during Endurance Exercises	pfocr	8	Amide-Neg-000195; Amide-Neg-000200; Amide-Neg-001140; Amide-Neg-001147; Amide-Pos-000107; Amide-Pos-000228; C18-Neg-000143; C18-Neg-000354
WP2485	NAD biosynthesis II from tryptophan	wiki	13	Amide-Neg-000240; Amide-Neg-000243; Amide-Neg-000434; Amide-Neg-000437; Amide-Pos-000250; Amide-Pos-000460; Amide-Pos-000885; Amide-Pos-000886; C18-Neg-000093; C18-Neg-000105; C18-Pos-000472; C18-Pos-000489; C18-Pos-000547
PMC2743781__F3	NAD biosynthetic pathways from nicotinamde and nicotinic acid in yeast, invertebrates, and mammals	pfocr	5	Amide-Pos-000217; Amide-Pos-000885; Amide-Pos-000886; C18-Pos-000076; C18-Pos-000472
PMC2734392__F3	NAD biosynthetic pathways in yeast, invertebrates, and mammals	pfocr	5	Amide-Pos-000217; Amide-Pos-000885; Amide-Pos-000886; C18-Pos-000076; C18-Pos-000472
PMC10884928__F1	NAD metabolic therapy in metabolic dysfunction-associated steatotic liver disease: Possible roles of gut microbiota	pfocr	4	Amide-Pos-000885; Amide-Pos-000886; C18-Neg-000293; C18-Pos-000472
WP5046	NAD metabolism in oncogene-induced senescence and mitochondrial dysfunction-associated senescence	wiki	7	Amide-Neg-000048; Amide-Neg-000049; Amide-Neg-000295; Amide-Pos-000217; C18-Neg-000019; C18-Neg-000068; C18-Pos-000076
PMC5737637__F6	NAD(H) and NADP(H) Redox Couples and Cellular Energy Metabolism	pfocr	4	Amide-Neg-001140; Amide-Neg-001147; C18-Neg-000143; C18-Neg-000354
PMC3118659__F13	NAD+ biosynthesis and salvage pathways	pfocr	5	Amide-Pos-000217; Amide-Pos-000885; Amide-Pos-000886; C18-Pos-000076; C18-Pos-000472
PMC7278809__F1	NAD+ biosynthesis pathways	pfocr	5	Amide-Neg-000300; Amide-Pos-000217; Amide-Pos-000318; Amide-Pos-000341; C18-Pos-000076
PMC5967641__F1	NAD+ biosynthesis, consumption and salvage pathways	pfocr	2	Amide-Pos-000217; C18-Pos-000076
PMC6858840__F1	NAD+ biosynthetic and degradative enzymes	pfocr	2	Amide-Pos-000217; C18-Pos-000076
WP3645	NAD+ biosynthetic pathways	wiki	7	Amide-Pos-000217; Amide-Pos-000885; Amide-Pos-000886; C18-Pos-000076; C18-Pos-000472; C18-Pos-000489; C18-Pos-000547
PMC9541200__F2	NAD+ deficiency in human congenital malformations and miscarriage: A new model of pleiotropy	pfocr	7	Amide-Neg-000300; Amide-Neg-001041; Amide-Neg-001042; Amide-Pos-000217; Amide-Pos-000318; Amide-Pos-000341; C18-Pos-000076
PMC7539288__F6	NAD+ deficits in aging-associated dysfunction and cancer	pfocr	5	Amide-Neg-001140; Amide-Neg-001147; Amide-Pos-001369; C18-Neg-000143; C18-Neg-000354
PMC7010080__F2	NAD+ in cancer metabolic reprogramming	pfocr	9	Amide-Neg-001140; Amide-Neg-001147; Amide-Neg-001957; Amide-Pos-001369; Amide-Pos-002621; C18-Neg-000143; C18-Neg-000354; C18-Pos-000862; C18-Pos-000863
PMC5842119__F1	NAD+ intermediates: The biology and therapeutic potential of NMN and NR	pfocr	2	Amide-Pos-000217; C18-Pos-000076
WP3644	NAD+ metabolism	wiki	9	Amide-Neg-000053; Amide-Neg-000054; Amide-Neg-000449; Amide-Neg-000450; Amide-Pos-000217; Amide-Pos-000885; Amide-Pos-000886; C18-Pos-000076; C18-Pos-000472
PMC7963035__F1	NAD+ metabolism and its roles in cellular processes during ageing	pfocr	2	Amide-Pos-000217; C18-Pos-000076
PMC5603845__F7	NAD+ metabolism is elevated in MIBC as compared with NMIBC	pfocr	5	Amide-Pos-000217; Amide-Pos-000885; Amide-Pos-000886; C18-Pos-000076; C18-Pos-000472
PMC5521000__F3	NAD+ metabolism: Bioenergetics, signaling and manipulation for therapy	pfocr	5	Amide-Neg-000300; Amide-Pos-000217; Amide-Pos-000318; Amide-Pos-000341; C18-Pos-000076
PMC9339518__F1	NAD+ redox balance, consumption and synthesis	pfocr	5	Amide-Neg-000300; Amide-Pos-000217; Amide-Pos-000318; Amide-Pos-000341; C18-Pos-000076
PMC8261484__F1	NAD+ synthesis pathways	pfocr	4	Amide-Pos-000885; Amide-Pos-000886; C18-Neg-000293; C18-Pos-000472
PMC4112140__F2	NAD+biosynthetic pathways in various organisms	pfocr	5	Amide-Pos-000217; Amide-Pos-000885; Amide-Pos-000886; C18-Pos-000076; C18-Pos-000472
PMC7226615__F1	NAD+synthesis in yeast	pfocr	5	Amide-Neg-000300; Amide-Pos-000217; Amide-Pos-000318; Amide-Pos-000341; C18-Pos-000076
PMC6737123__F1	NADH biosynthetic pathway of Clostridium acetobutylicum ATCC 824	pfocr	2	Amide-Pos-000217; C18-Pos-000076
PMC8153586__F1	NADH/NAD+ Redox Imbalance and Diabetic Kidney Disease	pfocr	4	Amide-Neg-001140; Amide-Neg-001147; C18-Neg-000143; C18-Neg-000354
PMC8153586__F2	NADH/NAD+ Redox Imbalance and Diabetic Kidney Disease	pfocr	4	Amide-Neg-001140; Amide-Neg-001147; C18-Neg-000143; C18-Neg-000354
PMC8230230__F1	NADomics: Measuring NAD+ and Related Metabolites Using Liquid Chromatography Mass Spectrometry	pfocr	2	Amide-Pos-000217; C18-Pos-000076
PMC10779351__F3	NADPH in Insulin Secretion from Pancreatic Beta-Cells	pfocr	5	Amide-Neg-001140; Amide-Neg-001147; Amide-Pos-001369; C18-Neg-000143; C18-Neg-000354
PMC2604892__F2	NADPH oxidase inhibition targets deleterious microglial activation	pfocr	3	Amide-Neg-000001; Amide-Neg-000003; Amide-Neg-000270
PMC4381889__F1	NADPH production from the oxidative PPP and one-carbon serine catabolism pathway.Notes: Oxidative PPP uses glucose to generate NADPH via G6PD and 6PGD	pfocr	6	Amide-Neg-001140; Amide-Neg-001147; Amide-Pos-000217; C18-Neg-000143; C18-Neg-000354; C18-Pos-000076
PMC10779351__F2	NADPH Production Pathways in Cells	pfocr	19	Amide-Neg-000090; Amide-Neg-000145; Amide-Neg-000146; Amide-Neg-000170; Amide-Neg-000276; Amide-Neg-000295; Amide-Neg-000821; Amide-Neg-000823; Amide-Neg-001140; Amide-Neg-001147; C18-Neg-000019; C18-Neg-000023; C18-Neg-000068; C18-Neg-000143; C18-Neg-000244; C18-Neg-000248; C18-Neg-000354; C18-Pos-000511; C18-Pos-000512
R-HSA-389542	NADPH regeneration	reactome	9	Amide-Neg-000432; Amide-Neg-000821; Amide-Neg-000823; C18-Neg-000091; C18-Neg-000092; C18-Neg-000244; C18-Neg-000248; C18-Pos-000511; C18-Pos-000512
PMC5154770__F1	Naïve T cells are predominantly oxidative and constantly monitor their environment for immune insult	pfocr	4	Amide-Neg-001140; Amide-Neg-001147; C18-Neg-000143; C18-Neg-000354
PMC3627370__F1	NAMPT in mammalian NAD metabolism	pfocr	3	Amide-Pos-000885; Amide-Pos-000886; C18-Pos-000472
PMC8294124__F7	Nano-enabled cellular engineering for bioelectric studies	pfocr	4	Amide-Neg-001140; Amide-Neg-001147; C18-Neg-000143; C18-Neg-000354
PMC10965438__F7	Nanomaterials modulating TAMs polarization for the treatment of HCC via the NFKB signaling pathway	pfocr	5	Amide-Neg-000701; Amide-Pos-000461; Amide-Pos-000462; Amide-Pos-000661; C18-Neg-000111
PMC10965438__F13	Nanomaterials modulating TAMs polarization for the treatment of pancreatic cancer	pfocr	1	Amide-Pos-001369
PMC7573069__F1	Nanoparticles as inducers of innate immune memory	pfocr	2	Amide-Neg-000048; Amide-Neg-000049
PMC6167999__F14	Nanoparticulate TiO2-mediated inhibition of testosterone production via the ERK1/2–PKA–PKC signaling pathway	pfocr	1	C18-Pos-000783
PMC5627668__F1	N-Arachidonoyl Dopamine: A Novel Endocannabinoid and Endovanilloid with Widespread Physiological and Pharmacological Activities	pfocr	4	Amide-Neg-000749; Amide-Pos-000696; C18-Pos-000356; C18-Pos-000357
PMC8841479__F2	Narrative review for the Hippo-YAP pathway in cancer survival and immunity: the Yin-Yang dynamics	pfocr	1	Amide-Pos-001369
PMC3765991__F1	Native and engineered metabolic pathways involved in hydrogen production by E	pfocr	4	Amide-Neg-001140; Amide-Neg-001147; C18-Neg-000143; C18-Neg-000354
PMC6689062__F1	Natural (A) and engineered metabolic pathways (B–D) enabling biosynthesis of 1,3-propanediol (PDO)	pfocr	5	Amide-Neg-001140; Amide-Neg-001147; Amide-Neg-002387; C18-Neg-000143; C18-Neg-000354
PMC9121007__F6	Natural Composition and Biosynthetic Pathways of Alkaloids in Medicinal Dendrobium Species	pfocr	1	C18-Neg-000037
PMC5215656__F6	Natural Flavonoid Fisetin Inhibits Cellular Proliferation of Hepatic, Colorectal, and Pancreatic Cancer Cells through Modulation of Multiple Signaling Pathways	pfocr	2	Amide-Neg-000178; Amide-Neg-000179
PMC4404183__F2	Natural history of Beta-cell adaptation and failure in type 2 diabetes	pfocr	4	Amide-Neg-001140; Amide-Neg-001147; C18-Neg-000143; C18-Neg-000354
PMC6249275__F1	Natural products activating Nrf2 signaling pathway	pfocr	5	Amide-Neg-001957; Amide-Pos-001369; Amide-Pos-002621; C18-Pos-000862; C18-Pos-000863
PMC8625071__F1	Natural Products for Pancreatic Cancer Treatment: From Traditional Medicine to Modern Drug Discovery	pfocr	1	Amide-Pos-001369
PMC11313229__F3	Natural Products in the progression of ROP	pfocr	1	C18-Neg-000203
PMC8532887__F4	Natural Products Targeting on Allergic Rhinitis: From Traditional Medicine to Modern Drug Discovery	pfocr	2	Amide-Pos-000122; C18-Neg-000194
PMC11173094__F3	Natural products that modulate specific proteins in the molecular pathway of inducing and inhibiting ferroptosis	pfocr	4	Amide-Neg-001957; Amide-Pos-002621; C18-Pos-000862; C18-Pos-000863
PMC9471064__F1	Naturally derived indole alkaloids targeting regulated cell death (RCD) for cancer therapy: from molecular mechanisms to potential therapeutic targets	pfocr	1	Amide-Pos-001369
PMC8943250__F7	Naturally occurring flavonoid nobiletin reverses methotrexate resistance via inhibition of P-glycoprotein synthesis	pfocr	4	Amide-Neg-001140; Amide-Neg-001147; C18-Neg-000143; C18-Neg-000354
PMC6883951__F5	Navigating oxygen deprivation: liver transcriptomic responses of the red eared slider turtle to environmental anoxia	pfocr	3	Amide-Neg-000044; Amide-Neg-000045; Amide-Pos-000011
PMC5377810__F8	NCgl2760 is required for elongation of LM-A/LAM lipoglycans in C	pfocr	1	Amide-Neg-000744
PMC5567140__F4	NCL expression affects cholesterol synthesis	pfocr	4	Amide-Neg-001140; Amide-Neg-001147; C18-Neg-000143; C18-Neg-000354
PMC7694276__F2	NcRNA involvement in thyroid cancer-related signaling pathways	pfocr	4	Amide-Neg-001140; Amide-Neg-001147; C18-Neg-000143; C18-Neg-000354
PMC10812613__F1	NcRNAs Involved in the Regulation of Abiotic Stress-Induced Anthocyanin Biosynthesis in Plants	pfocr	1	Amide-Pos-000598
PMC7270498__F2	ncRNAs Regulate Cell Death Pathways to Influence HCC ChemoresistanceMultiple miRNAs and lncRNAs act as mediators of the autophagic process in HCC cells by regulating the PI3K/Akt signaling pathway	pfocr	4	Amide-Neg-001140; Amide-Neg-001147; C18-Neg-000143; C18-Neg-000354
PMC5951909__F8	NDRG3 lowers the metastatic potential in prostate cancer as a feedback controller of hypoxia-inducible factors	pfocr	2	Amide-Neg-000048; Amide-Neg-000049
PMC3403084__F5	Necrosis signaling pathways	pfocr	1	Amide-Neg-000104
PMC10244910__F10	Neferine attenuates development of testosterone-induced benign prostatic hyperplasia in mice by regulating androgen and TGFB/Smad signaling pathways	pfocr	1	C18-Pos-000783
R-HSA-5250941	Negative epigenetic regulation of rRNA expression	reactome	4	Amide-Pos-000217; Amide-Pos-000229; Amide-Pos-000230; C18-Pos-000076
PMC4917709__F2	Negative modulation of EMT by sirtuins	pfocr	1	C18-Pos-000210
R-HSA-9617324	Negative regulation of NMDA receptor-mediated neuronal transmission	reactome	6	Amide-Neg-000001; Amide-Neg-000003; Amide-Neg-000243; Amide-Neg-000437; Amide-Pos-000460; C18-Neg-000105
PMC11040904__F3	Negative regulatory pathways of PD-L1 mediated by other posttranslational modifications	pfocr	4	Amide-Neg-000240; Amide-Neg-000434; Amide-Pos-000250; C18-Neg-000093
PMC5182094__F4	Neighbor-Joining tree of flavin-dependent halogenases associated with characterized secondary metabolites	pfocr	3	Amide-Pos-000885; Amide-Pos-000886; C18-Pos-000472
PMC7699465__F1	Nelfinavir inhibits the Nrf1-dependent synthesis of proteasome subunits and inhibits the proteasome, leading to accumulation of misfolded proteins that activate IRE1A and PERK arms of the UPR	pfocr	1	Amide-Pos-001369
PMC5898717__F4	Neochloris oleoabundans is worth its salt: Transcriptomic analysis under salt and nitrogen stress	pfocr	5	Amide-Neg-001957; Amide-Pos-001369; Amide-Pos-002621; C18-Pos-000862; C18-Pos-000863
PMC10985190__F2	Nerves promote tumour cell growth and survival The neural impact on tumors is mediated through sympathetic, parasympathetic, and sensory nerves, as indicated by solid lines in the diagram	pfocr	3	Amide-Neg-000104; Amide-Pos-000439; C18-Pos-000197
PMC7139528__F6	Nervous system interaction effects of the KEGG enrichment pathway terms and putative target proteins identified in A	pfocr	5	Amide-Pos-000054; Amide-Pos-000055; Amide-Pos-000439; C18-Pos-000013; C18-Pos-000197
PMC5393394__F5	Network analysis for the RS fraction proteins with increased secretion upon intracellular LPS stimulation	pfocr	1	Amide-Pos-001369
PMC7246457__F5	Network analysis of proteins related to inflammation-driven pathology of ARPE-19 cells	pfocr	4	Amide-Neg-001140; Amide-Neg-001147; C18-Neg-000143; C18-Neg-000354
PMC10178938__F4	Network analysis of various auxins involved in the regulation of the leaf development process	pfocr	12	Amide-Neg-000399; Amide-Neg-000629; Amide-Neg-001767; Amide-Pos-000153; Amide-Pos-000154; Amide-Pos-000605; Amide-Pos-000607; C18-Neg-000085; C18-Neg-000161; C18-Pos-000041; C18-Pos-000289; C18-Pos-000290
PMC9229972__F3	Network Approaches to Integrate Analyses of Genetics and Metabolomics Data with Applications to Fetal Programming Studies	pfocr	7	Amide-Neg-000044; Amide-Neg-000045; Amide-Neg-001140; Amide-Neg-001147; Amide-Pos-000011; C18-Neg-000143; C18-Neg-000354
PMC4587761__F3	Network associated with the proteins in	pfocr	3	Amide-Pos-000252; C18-Pos-000211; C18-Pos-000212
PMC8841363__F2	Network based systems biology approach to identify diseasome and comorbidity associations of Systemic Sclerosis with cancers	pfocr	1	C18-Pos-000466
PMC11049885__F2	Network comprised of the IRs affecting ecdysone synthesis	pfocr	2	Amide-Neg-000277; Amide-Neg-001009
PMC10454229__F3	Network diagram of key metabolites in purine metabolism and pyrimidine metabolism pathways of B	pfocr	31	Amide-Neg-000044; Amide-Neg-000045; Amide-Neg-000240; Amide-Neg-000243; Amide-Neg-000300; Amide-Neg-000434; Amide-Neg-000437; Amide-Neg-000654; Amide-Neg-001433; Amide-Neg-001667; Amide-Neg-001668; Amide-Neg-001789; Amide-Pos-000011; Amide-Pos-000117; Amide-Pos-000119; Amide-Pos-000250; Amide-Pos-000318; Amide-Pos-000341; Amide-Pos-000460; Amide-Pos-001179; Amide-Pos-001181; C18-Neg-000093; C18-Neg-000105; C18-Neg-000166; C18-Neg-000167; C18-Neg-000417; C18-Neg-000422; C18-Neg-000492; C18-Pos-000115; C18-Pos-000294; C18-Pos-000295
PMC9622720__F4	Network exploration of gene signatures underlying low birth weight induced metabolic alterations	pfocr	4	Amide-Neg-001140; Amide-Neg-001147; C18-Neg-000143; C18-Neg-000354
PMC5426484__F3	Network fabricated in CellDesigner	pfocr	1	C18-Pos-000210
PMC7359475__F1	Network investigated in this work	pfocr	4	Amide-Neg-001140; Amide-Neg-001147; C18-Neg-000143; C18-Neg-000354
PMC92259__F6	Network model of community structure and function in the HS and LS bioreactors during the glucose perturbation	pfocr	4	Amide-Neg-001140; Amide-Neg-001147; C18-Neg-000143; C18-Neg-000354
PMC10304112__F6	Network of metabolic pathways associated with different metabolites	pfocr	45	Amide-Neg-000001; Amide-Neg-000003; Amide-Neg-000090; Amide-Neg-000104; Amide-Neg-000145; Amide-Neg-000146; Amide-Neg-000170; Amide-Neg-000240; Amide-Neg-000243; Amide-Neg-000276; Amide-Neg-000295; Amide-Neg-000434; Amide-Neg-000437; Amide-Neg-000444; Amide-Neg-000629; Amide-Neg-001140; Amide-Neg-001147; Amide-Neg-001214; Amide-Neg-001797; Amide-Pos-000153; Amide-Pos-000154; Amide-Pos-000250; Amide-Pos-000266; Amide-Pos-000460; Amide-Pos-000605; Amide-Pos-000607; Amide-Pos-000848; C18-Neg-000019; C18-Neg-000023; C18-Neg-000068; C18-Neg-000093; C18-Neg-000105; C18-Neg-000112; C18-Neg-000143; C18-Neg-000161; C18-Neg-000335; C18-Neg-000354; C18-Pos-000041; C18-Pos-000045; C18-Pos-000046; C18-Pos-000224; C18-Pos-000225; C18-Pos-000289; C18-Pos-000290; C18-Pos-000524
PMC6829368__F9	Network of the glutathione metabolism pathway	pfocr	5	Amide-Neg-001957; Amide-Pos-001369; Amide-Pos-002621; C18-Pos-000862; C18-Pos-000863
PMC5595818__F8	Network of the identified key biomarkers and pathways according to the KEGG pathway database	pfocr	16	Amide-Neg-000104; Amide-Neg-000195; Amide-Neg-000200; Amide-Neg-000270; Amide-Pos-000107; Amide-Pos-000228; Amide-Pos-000306; Amide-Pos-000307; Amide-Pos-000658; Amide-Pos-000659; Amide-Pos-000885; Amide-Pos-000886; C18-Neg-000061; C18-Pos-000045; C18-Pos-000046; C18-Pos-000472
PMC3010106__F4	Network of transcription factors that controls TCA cycle flux during steady-state growth in batch cultures grown either on glucose or galactose ()	pfocr	4	Amide-Neg-001140; Amide-Neg-001147; C18-Neg-000143; C18-Neg-000354
PMC6636296__F2	Network of Wnt signaling regulates tumor metabolism reprogramming	pfocr	10	Amide-Neg-000821; Amide-Neg-000823; Amide-Neg-001140; Amide-Neg-001147; C18-Neg-000143; C18-Neg-000244; C18-Neg-000248; C18-Neg-000354; C18-Pos-000511; C18-Pos-000512
PMC9449326__F2	Network pharmacology and experimental analysis to reveal the mechanism of Dan-Shen-Yin against endothelial to mesenchymal transition in atherosclerosis	pfocr	4	Amide-Neg-001140; Amide-Neg-001147; C18-Neg-000143; C18-Neg-000354
PMC10755271__F6	Network pharmacology and experimental evidence: MAPK signaling pathway is involved in the anti-asthma roles of Perilla frutescens leaf	pfocr	1	C18-Neg-000203
PMC8100301__F6	Network pharmacology approach to decipher signaling pathways associated with target proteins of NSAIDs against COVID-19	pfocr	2	Amide-Pos-001398; Amide-Pos-001406
PMC9696821__F6	Network Pharmacology of Ginseng (Part III): Antitumor Potential of a Fixed Combination of Red Ginseng and Red Sage as Determined by Transcriptomics	pfocr	6	Amide-Neg-000048; Amide-Neg-000049; Amide-Neg-001140; Amide-Neg-001147; C18-Neg-000143; C18-Neg-000354
PMC8326529__F9	Network Pharmacology Prediction and Molecular Docking-Based Strategy to Discover the Potential Pharmacological Mechanism of Huai Hua San Against Ulcerative Colitis	pfocr	4	Amide-Neg-001140; Amide-Neg-001147; C18-Neg-000143; C18-Neg-000354
PMC10894601__F11	Network Pharmacology with Metabolomics Study to Reveal the Mechanisms of Bushen Huoxue Formula in Intervertebral Disc Degeneration Treatment	pfocr	24	Amide-Neg-000001; Amide-Neg-000003; Amide-Neg-000104; Amide-Neg-000243; Amide-Neg-000437; Amide-Neg-000444; Amide-Neg-000629; Amide-Neg-000701; Amide-Pos-000153; Amide-Pos-000154; Amide-Pos-000310; Amide-Pos-000460; Amide-Pos-000605; Amide-Pos-000607; Amide-Pos-000661; Amide-Pos-001369; C18-Neg-000105; C18-Neg-000112; C18-Neg-000161; C18-Pos-000041; C18-Pos-000224; C18-Pos-000225; C18-Pos-000289; C18-Pos-000290
PMC8716846__F6	Network Pharmacology-Based Investigation and Experimental Exploration of the Antiapoptotic Mechanism of Colchicine on Myocardial Ischemia Reperfusion Injury	pfocr	4	Amide-Neg-001140; Amide-Neg-001147; C18-Neg-000143; C18-Neg-000354
PMC4307189__F2	Network view of (A) 104, (B) 188, and (C) 299 putative drug-resistant cross-talks between pathways using Reactome, KEGG, and WikiPathway pathway databases in Breast Cancer Cell-line: SKBR3 (GSE38376)	pfocr	1	Amide-Neg-000104
PMC8879554__F2	Network-Assisted Systems Biology Analysis of the Mitochondrial Proteome in a Pre-Clinical Model of Ischemia, Revascularization and Post-Conditioning	pfocr	3	Amide-Neg-000432; C18-Neg-000091; C18-Neg-000092
PMC8529555__F6	Network-based approach reveals the dysregulated transcriptional regulation in non-alcoholic fatty liver disease	pfocr	5	Amide-Neg-001140; Amide-Neg-001147; Amide-Pos-001645; C18-Neg-000143; C18-Neg-000354
PMC2687963__F4	Network-based prediction of metabolic enzymes' subcellular localization	pfocr	6	Amide-Neg-000001; Amide-Neg-000003; Amide-Neg-001140; Amide-Neg-001147; C18-Neg-000143; C18-Neg-000354
PMC8957022__F4	Network-based stage-specific drug repurposing for Alzheimer’s disease	pfocr	4	Amide-Pos-000885; Amide-Pos-000886; C18-Neg-000293; C18-Pos-000472
PMC4302085__F1	Networking of the PI3K/Akt/mTOR signaling pathway	pfocr	1	Amide-Neg-000104
PMC3538603__F8	Neural Stem Cell Death, Survival, and Differentiation in Response to Partial FGF-2 and EGF Deprivation	pfocr	2	Amide-Neg-000178; Amide-Neg-000179
PMC4486472__F2	Neural Tube Defects	pfocr	7	Amide-Neg-000001; Amide-Neg-000003; Amide-Neg-000105; Amide-Pos-000054; Amide-Pos-000055; Amide-Pos-000063; C18-Pos-000013
PMC5050041__F1	Neuregulin 1 - erbB4 pathway in schizophrenia: From genes to an interactome	pfocr	1	Amide-Neg-000104
PMC8804062__F1	Neurobiological Opportunities in Diabetic Polyneuropathy	pfocr	4	Amide-Neg-001140; Amide-Neg-001147; C18-Neg-000143; C18-Neg-000354
PMC3568388__F7	Neurochemical signaling pathway organizing male rat sexual behavior and neuroanatomical correlates	pfocr	1	C18-Pos-000783
WP4577	Neurodegeneration with brain iron accumulation (NBIA) subtypes pathway	wiki	14	Amide-Neg-000089; Amide-Neg-000104; Amide-Neg-000269; Amide-Neg-001214; Amide-Pos-000210; Amide-Pos-000296; Amide-Pos-000299; Amide-Pos-000848; C18-Neg-000001; C18-Neg-000002; C18-Neg-000335; C18-Pos-000033; C18-Pos-000144; C18-Pos-000524
PMC3786590__F3	Neuroendocrine control of pituitary and gonadal function	pfocr	1	C18-Pos-000783
PMC4748851__F2	Neurofibromatosis type 2	pfocr	1	Amide-Neg-000104
PMC4590627__F6	Neuroimmune signaling integrates central nervous system (CNS) responses to alcohol and stress	pfocr	2	Amide-Pos-000439; C18-Pos-000197
WP4919	Neuroinflammation	wiki	2	Amide-Neg-000701; Amide-Pos-000661
PMC8147235__F2	Neuroinflammation in Sepsis: Molecular Pathways of Microglia Activation	pfocr	4	Amide-Neg-001140; Amide-Neg-001147; C18-Neg-000143; C18-Neg-000354
PMC9519528__F1	Neurological Consequences of Sphingosine Phosphate Lyase Insufficiency	pfocr	1	C18-Pos-000831
PMC7699688__F1	Neuronal Ca2+ as a therapeutic target in Alzheimer’s disease (AD)	pfocr	2	Amide-Pos-000439; C18-Pos-000197
PMC9388724__F5	Neuronal ferroptosis after intracerebral hemorrhage	pfocr	7	Amide-Neg-000821; Amide-Neg-000823; Amide-Pos-001369; C18-Neg-000244; C18-Neg-000248; C18-Pos-000511; C18-Pos-000512
PMC8706511__F1	Neuron-Derived Estrogen—A Key Neuromodulator in Synaptic Function and Memory	pfocr	1	C18-Pos-000783
PMC8773262__F3	Neuroprotection and Disease Modification by Astrocytes and Microglia in Parkinson Disease	pfocr	9	Amide-Neg-001140; Amide-Neg-001147; Amide-Neg-001957; Amide-Pos-001369; Amide-Pos-002621; C18-Neg-000143; C18-Neg-000354; C18-Pos-000862; C18-Pos-000863
PMC10556387__F1	Neuroprotection targeted to oxidative stress and induced mitochondrial dysfunction and ferroptosis in ischemic stroke	pfocr	5	Amide-Neg-001957; Amide-Pos-001369; Amide-Pos-002621; C18-Pos-000862; C18-Pos-000863
PMC5429641__F7	Neuroprotective action of MMP-9 in preventing ABeta-mediated impairment of the insulin survival pathway	pfocr	1	Amide-Neg-000104
PMC5612418__F3	Neuroprotective actions of perinatal choline nutrition	pfocr	7	Amide-Neg-000105; Amide-Pos-000054; Amide-Pos-000055; Amide-Pos-000063; Amide-Pos-000439; C18-Pos-000013; C18-Pos-000197
PMC4499569__F2	Neuroprotective cross-talk involving the cytoprotective PI3K/AKT pathway	pfocr	4	Amide-Neg-000749; Amide-Pos-000696; C18-Pos-000356; C18-Pos-000357
PMC8876913__F2	Neuroprotective effects of icariin on ageing, various neurological, neuropsychiatric disorders, and brain injury induced by radiation exposure	pfocr	3	Amide-Pos-001543; Amide-Pos-001544; C18-Pos-000964
PMC10779133__F2	Neuroprotective effects of KBs and KD by providing energy source and improving mitochondrial dysfunction in the brain	pfocr	4	Amide-Neg-000090; Amide-Neg-000170; Amide-Neg-000276; C18-Neg-000023
PMC8234992__F1	Neuroprotective Function of High Glycolytic Activity in Astrocytes: Common Roles in Stroke and Neurodegenerative Diseases	pfocr	4	Amide-Neg-001140; Amide-Neg-001147; C18-Neg-000143; C18-Neg-000354
PMC3936782__F2	Neuroprotective/apoptotic intracellular cascades at baseline and as mitigated by mood stabilizers in BD	pfocr	2	Amide-Neg-000001; Amide-Neg-000003
PMC4183712__F5	Neurorestorative targets of dietary long-chain omega-3 fatty acids in neurological injury	pfocr	20	Amide-Neg-000044; Amide-Neg-000045; Amide-Neg-000178; Amide-Neg-000179; Amide-Neg-000534; Amide-Neg-001140; Amide-Neg-001147; Amide-Neg-001273; Amide-Neg-001403; Amide-Pos-000011; Amide-Pos-000885; Amide-Pos-000886; Amide-Pos-001033; Amide-Pos-001369; C18-Neg-000143; C18-Neg-000354; C18-Pos-000210; C18-Pos-000243; C18-Pos-000244; C18-Pos-000472
PMC7370115__F1	Neurosteroid and sex steroid biosynthetic pathway in the human brain	pfocr	1	C18-Pos-000783
PMC4429675__F1	Neurosteroid biosynthetic pathways and potential sites of modulation by midazolam	pfocr	1	C18-Pos-000783
PMC5962337__F1	Neurotoxicity Linked to Dysfunctional Metal Ion Homeostasis and Xenobiotic Metal Exposure: Redox Signaling and Oxidative Stress	pfocr	5	Amide-Neg-001957; Amide-Pos-001369; Amide-Pos-002621; C18-Pos-000862; C18-Pos-000863
PMC5962337__F7	Neurotoxicity Linked to Dysfunctional Metal Ion Homeostasis and Xenobiotic Metal Exposure: Redox Signaling and Oxidative Stress	pfocr	1	Amide-Pos-001369
R-HSA-112311	Neurotransmitter clearance	reactome	5	Amide-Pos-000054; Amide-Pos-000055; Amide-Pos-000439; C18-Pos-000013; C18-Pos-000197
WP4220	Neurotransmitter disorders	wiki	7	Amide-Neg-000749; Amide-Pos-000696; Amide-Pos-000885; Amide-Pos-000886; C18-Pos-000356; C18-Pos-000357; C18-Pos-000472
R-HSA-112310	Neurotransmitter release cycle	reactome	29	Amide-Neg-000090; Amide-Neg-000170; Amide-Neg-000240; Amide-Neg-000243; Amide-Neg-000276; Amide-Neg-000277; Amide-Neg-000432; Amide-Neg-000434; Amide-Neg-000437; Amide-Neg-001009; Amide-Neg-001290; Amide-Neg-001797; Amide-Pos-000010; Amide-Pos-000054; Amide-Pos-000055; Amide-Pos-000167; Amide-Pos-000170; Amide-Pos-000250; Amide-Pos-000439; Amide-Pos-000460; Amide-Pos-001445; C18-Neg-000023; C18-Neg-000091; C18-Neg-000092; C18-Neg-000093; C18-Neg-000105; C18-Pos-000013; C18-Pos-000197; C18-Pos-000830
R-HSA-112313	Neurotransmitter uptake and metabolism In glial cells	reactome	8	Amide-Neg-000240; Amide-Neg-000243; Amide-Neg-000434; Amide-Neg-000437; Amide-Pos-000250; Amide-Pos-000460; C18-Neg-000093; C18-Neg-000105
PMC5772764__F2	Neurotransmitters: The critical modulators regulating gut-brain axis	pfocr	4	Amide-Neg-000749; Amide-Pos-000696; C18-Pos-000356; C18-Pos-000357
PMC5772764__F1	Neurotransmitters: The critical modulators regulating gut-brain axis	pfocr	3	Amide-Pos-000885; Amide-Pos-000886; C18-Pos-000472
PMC11042712__F1	Neurotrophin Regulation and Signaling in Airway Smooth Muscle	pfocr	4	Amide-Pos-000122; Amide-Pos-000439; C18-Neg-000194; C18-Pos-000197
PMC11354542__F6	Neurotrophin-signaling pathways in the high-intensity exercise group (blue: downregulation)	pfocr	2	Amide-Neg-000277; Amide-Neg-001009
PMC11354542__F4	Neurotrophin-signaling pathways in the low-intensity exercise group (coral: upregulation; blue: downregulation)	pfocr	2	Amide-Neg-000277; Amide-Neg-001009
PMC11354542__F5	Neurotrophin-signaling pathways in the moderate-intensity exercise group (blue: downregulation)	pfocr	2	Amide-Neg-000277; Amide-Neg-001009
PMC9832433__F2	Neutrophil, neutrophil extracellular traps and endothelial cell dysfunction in sepsis	pfocr	4	Amide-Neg-001140; Amide-Neg-001147; C18-Neg-000143; C18-Neg-000354
PMC8803838__F2	Neutrophils in chronic inflammatory diseases	pfocr	4	Amide-Neg-001140; Amide-Neg-001147; C18-Neg-000143; C18-Neg-000354
PMC8434356__SF3	New Amino Acid Schiff Bases as Anticancer Agents via Potential Mitochondrial Complex I-Associated Hexokinase Inhibition and Targeting AMP-Protein Kinases/mTOR Signaling Pathway	pfocr	6	Amide-Neg-000001; Amide-Neg-000003; Amide-Neg-000044; Amide-Neg-000045; Amide-Neg-000104; Amide-Pos-000011
PMC8434356__F11	New Amino Acid Schiff Bases as Anticancer Agents via Potential Mitochondrial Complex I-Associated Hexokinase Inhibition and Targeting AMP-Protein Kinases/mTOR Signaling Pathway	pfocr	4	Amide-Neg-001140; Amide-Neg-001147; C18-Neg-000143; C18-Neg-000354
PMC8086602__F5	New Aspects of Uptake and Metabolism of Non-organic and Organic Iodine Compounds—The Role of Vanadium and Plant-Derived Thyroid Hormone Analogs in Lettuce	pfocr	1	C18-Neg-000037
PMC8508740__F1	New Fast Acting Glucagon for Recovery from Hypoglycemia, a Life-Threatening Situation: Nasal Powder and Injected Stable Solutions	pfocr	4	Amide-Neg-001140; Amide-Neg-001147; C18-Neg-000143; C18-Neg-000354
PMC2827969__F2	New horizons for studying human hepatotropic infections	pfocr	4	Amide-Neg-000749; Amide-Pos-000696; C18-Pos-000356; C18-Pos-000357
PMC11008464__F1	New insight into arginine and tryptophan metabolism in macrophage activation during tuberculosis	pfocr	18	Amide-Neg-000240; Amide-Neg-000243; Amide-Neg-000279; Amide-Neg-000295; Amide-Neg-000434; Amide-Neg-000437; Amide-Neg-000700; Amide-Neg-001140; Amide-Neg-001147; Amide-Pos-000250; Amide-Pos-000460; Amide-Pos-000663; C18-Neg-000019; C18-Neg-000068; C18-Neg-000093; C18-Neg-000105; C18-Neg-000143; C18-Neg-000354
PMC8430477__F5	New Insight into the Effects of Metformin on Diabetic Retinopathy, Aging and Cancer: Nonapoptotic Cell Death, Immunosuppression, and Effects beyond the AMPK Pathway	pfocr	5	Amide-Neg-001957; Amide-Pos-001369; Amide-Pos-002621; C18-Pos-000862; C18-Pos-000863
PMC8430477__F2	New Insight into the Effects of Metformin on Diabetic Retinopathy, Aging and Cancer: Nonapoptotic Cell Death, Immunosuppression, and Effects beyond the AMPK Pathway	pfocr	1	Amide-Pos-001369
PMC3605164__F2	New insight into the mechanisms underlying the function of the incretin hormone glucagon-like peptide-1 in pancreatic Beta-cells	pfocr	1	Amide-Neg-000104
PMC9679292__F2	New insights in ferroptosis: Potential therapeutic targets for the treatment of ischemic stroke	pfocr	5	Amide-Neg-001957; Amide-Pos-001369; Amide-Pos-002621; C18-Pos-000862; C18-Pos-000863
PMC9679292__F3	New insights in ferroptosis: Potential therapeutic targets for the treatment of ischemic stroke	pfocr	5	Amide-Neg-001957; Amide-Pos-001369; Amide-Pos-002621; C18-Pos-000862; C18-Pos-000863
PMC8914108__F1	New Insights Into Energy Substrate Utilization and Metabolic Remodeling in Cardiac Physiological Adaption	pfocr	4	Amide-Neg-001140; Amide-Neg-001147; C18-Neg-000143; C18-Neg-000354
PMC3183400__F4	New Insights into insulin resistance in the diabetic heart	pfocr	8	Amide-Neg-000749; Amide-Neg-001140; Amide-Neg-001147; Amide-Pos-000696; C18-Neg-000143; C18-Neg-000354; C18-Pos-000356; C18-Pos-000357
PMC8204012__F1	New Insights Into the Role of Autophagy in Liver Surgery in the Setting of Metabolic Syndrome and Related Diseases	pfocr	1	Amide-Neg-001797
PMC9467650__F1	New insights into the transcriptional regulation of benzoxazinoid biosynthesis in wheat	pfocr	1	C18-Pos-000151
PMC7912581__F2	New paradigm in the mechanism of GSIS in the context of the regulation of insulin secretion	pfocr	4	Amide-Neg-001140; Amide-Neg-001147; C18-Neg-000143; C18-Neg-000354
PMC7779016__F2	New pathway map viewer with a side panel for client-side operations	pfocr	1	C18-Pos-000831
PMC3962777__F2	NEW STRATEGIES FOR TRIPLE NEGATIVE BREAST CANCER – DECIPHERING THE HETEROGENEITY	pfocr	4	Amide-Neg-000749; Amide-Pos-000696; C18-Pos-000356; C18-Pos-000357
PMC2887084__F1	New Strategies in Head and Neck Cancer: epidermal growth factor receptor inhibition in head and neck cancer	pfocr	4	Amide-Neg-000749; Amide-Pos-000696; C18-Pos-000356; C18-Pos-000357
PMC3176306__F1	New strategies in Prostate Cancer: targeting lipogenic pathways and the energy sensor AMPK	pfocr	4	Amide-Neg-001140; Amide-Neg-001147; C18-Neg-000143; C18-Neg-000354
PMC4507501__F1	New targets in cancer cell metabolism are shown	pfocr	7	Amide-Neg-000048; Amide-Neg-000049; Amide-Neg-000104; Amide-Neg-001140; Amide-Neg-001147; C18-Neg-000143; C18-Neg-000354
PMC4978061__F1	New therapeutic targets arise from metabolic reprogramming in RCC	pfocr	9	Amide-Neg-001140; Amide-Neg-001147; Amide-Pos-000885; Amide-Pos-000886; Amide-Pos-001369; C18-Neg-000143; C18-Neg-000354; C18-Pos-000210; C18-Pos-000472
PMC7697684__F3	New Twist in Protein Kinase B/Akt Signaling: Role of Altered Cancer Cell Metabolism in Akt-Mediated Therapy Resistance	pfocr	10	Amide-Neg-000001; Amide-Neg-000003; Amide-Neg-001140; Amide-Neg-001147; Amide-Pos-000320; Amide-Pos-000321; C18-Neg-000143; C18-Neg-000354; C18-Pos-000156; C18-Pos-000157
PMC5272809__F1	New View into the Regulation of Purine Metabolism – The Purinosome	pfocr	16	Amide-Neg-000145; Amide-Neg-000146; Amide-Neg-000300; Amide-Neg-000534; Amide-Neg-001140; Amide-Neg-001147; Amide-Pos-000318; Amide-Pos-000320; Amide-Pos-000321; Amide-Pos-000341; C18-Neg-000143; C18-Neg-000354; C18-Pos-000156; C18-Pos-000157; C18-Pos-000243; C18-Pos-000244
PMC4211605__F2	Next generation biofuel engineering in prokaryotes	pfocr	9	Amide-Neg-000178; Amide-Neg-000179; Amide-Neg-000270; Amide-Neg-001140; Amide-Neg-001147; C18-Neg-000143; C18-Neg-000354; C18-Pos-000045; C18-Pos-000046
PMC5959972__F3	Next-generation metabolic screening (NGMS) results in xanthinuria type II	pfocr	10	Amide-Neg-000044; Amide-Neg-000045; Amide-Neg-001667; Amide-Neg-001668; Amide-Pos-000011; Amide-Pos-000217; Amide-Pos-001179; Amide-Pos-001181; C18-Neg-000492; C18-Pos-000076
PMC9468787__F1	Nexus of lipid and O-Glcnac metabolism in physiology and disease	pfocr	4	Amide-Neg-001140; Amide-Neg-001147; C18-Neg-000143; C18-Neg-000354
PMC8036776__F1	NF-kB pathway targeted by GSH	pfocr	1	Amide-Pos-001369
PMC7838037__F5	NF-Kß mediated signaling pathway leading to mucus hypersecretion	pfocr	1	Amide-Neg-001873
PMC4811486__F5	NF-Y activates genes of metabolic pathways altered in cancer cells	pfocr	8	Amide-Neg-000001; Amide-Neg-000003; Amide-Neg-000104; Amide-Neg-001140; Amide-Neg-001147; C18-Neg-000143; C18-Neg-000354; C18-Pos-000210
R-HSA-975576	N-glycan antennae elongation in the medial/trans-Golgi	reactome	1	Amide-Neg-000744
R-HSA-964739	N-glycan trimming and elongation in the cis-Golgi	reactome	1	Amide-Neg-000744
R-HSA-532668	N-glycan trimming in the ER and Calnexin/Calreticulin cycle	reactome	1	Amide-Neg-000744
PMC7349502__F2	N-glycan trimming of the HBV envelope glycoproteins	pfocr	5	Amide-Neg-000744; Amide-Neg-001140; Amide-Neg-001147; C18-Neg-000143; C18-Neg-000354
PMC4991391__F4	N-glycans in colorectal cancer progression: potential biomarkers and therapeutic applications	pfocr	4	Amide-Neg-001140; Amide-Neg-001147; C18-Neg-000143; C18-Neg-000354
PMC7826898__F1	N-glycosylation pathways and end products in piroplasmids	pfocr	1	Amide-Neg-000744
PMC7746656__F4	NHE-1 inhibition (cariporide) prevents EMPA's effects on glucose 13C labeling of lactate in db/db hearts	pfocr	4	Amide-Neg-001140; Amide-Neg-001147; C18-Neg-000143; C18-Neg-000354
PMC10520947__F0	Nickel induces blood-testis barrier damage through ROS-mediated p38 MAPK pathways in mice	pfocr	1	Amide-Pos-000598
PMC6798084__F1	Nicotinamide adenine dinucleotide (NAD+) metabolism in plant cells	pfocr	5	Amide-Pos-000217; Amide-Pos-000346; Amide-Pos-000349; C18-Pos-000076; C18-Pos-000158
PMC6787556__F1	Nicotinamide Adenine Dinucleotide (NAD+) Production and Catabolism in Mammalian Cells	pfocr	2	Amide-Pos-000217; C18-Pos-000076
PMC8469180__F3	Nicotinamide Adenine Dinucleotide Phosphate Oxidases in Glucose Homeostasis and Diabetes-Related Endothelial Cell Dysfunction	pfocr	4	Amide-Neg-001140; Amide-Neg-001147; C18-Neg-000143; C18-Neg-000354
PMC9039735__F3	Nicotinamide mononucleotide (NMN) as an anti-aging health product – Promises and safety concerns	pfocr	5	Amide-Neg-000300; Amide-Pos-000217; Amide-Pos-000318; Amide-Pos-000341; C18-Pos-000076
PMC8933007__F4	Nicotinamide n-methyltransferase (NNMT) links nicotinamide adenine dinucleotide (NAD) and methionine metabolism during replicative senescence	pfocr	3	Amide-Pos-000461; Amide-Pos-000462; C18-Neg-000111
PMC8197977__F1	Nicotinamide N-Methyltransferase in Acquisition of Stem Cell Properties and Therapy Resistance in Cancer	pfocr	4	Amide-Pos-000885; Amide-Pos-000886; C18-Neg-000293; C18-Pos-000472
PMC8533529__F1	Nicotinamide N-Methyltransferase: An Emerging Protagonist in Cancer Macro(r)evolution	pfocr	4	Amide-Neg-001140; Amide-Neg-001147; C18-Neg-000143; C18-Neg-000354
PMC2765790__F7	Nicotinamide phosphoribosyltransferase regulates cell survival through NAD+ synthesis in cardiac myocytes	pfocr	4	Amide-Neg-001140; Amide-Neg-001147; C18-Neg-000143; C18-Neg-000354
PMC8538727__F2	Nicotinamide Riboside for the Prevention and Treatment of Doxorubicin Cardiomyopathy. Opportunities and Prospects	pfocr	2	Amide-Pos-000217; C18-Pos-000076
R-HSA-197264	Nicotinamide salvaging	reactome	8	Amide-Neg-000053; Amide-Neg-000054; Amide-Neg-000449; Amide-Neg-000450; Amide-Pos-000217; Amide-Pos-001398; Amide-Pos-001406; C18-Pos-000076
map00760	Nicotinate and nicotinamide metabolism	kegg	10	Amide-Neg-000240; Amide-Neg-000243; Amide-Neg-000434; Amide-Neg-000437; Amide-Pos-000217; Amide-Pos-000250; Amide-Pos-000460; C18-Neg-000093; C18-Neg-000105; C18-Pos-000076
PMC7251713__F6	Nicotinate and nicotinamide metabolism in Lactococcus raffinolactis WiKim0068	pfocr	5	Amide-Neg-000044; Amide-Neg-000045; Amide-Pos-000011; Amide-Pos-000217; C18-Pos-000076
R-HSA-196807	Nicotinate metabolism	reactome	16	Amide-Neg-000053; Amide-Neg-000054; Amide-Neg-000240; Amide-Neg-000243; Amide-Neg-000434; Amide-Neg-000437; Amide-Neg-000449; Amide-Neg-000450; Amide-Pos-000217; Amide-Pos-000250; Amide-Pos-000460; Amide-Pos-001398; Amide-Pos-001406; C18-Neg-000093; C18-Neg-000105; C18-Pos-000076
WP1602	Nicotine effect on dopaminergic neurons	wiki	4	Amide-Neg-000749; Amide-Pos-000696; C18-Pos-000356; C18-Pos-000357
PMC1434775__F6	Ninth extracted sub-graph	pfocr	4	Amide-Neg-001140; Amide-Neg-001147; C18-Neg-000143; C18-Neg-000354
PMC10376146__F2	Nitric Oxide in Plant Functioning: Metabolism, Signaling, and Responses to Infestation with Ecdysozoa Parasites	pfocr	5	Amide-Neg-001957; Amide-Pos-001369; Amide-Pos-002621; C18-Pos-000862; C18-Pos-000863
PMC10376146__F3	Nitric Oxide in Plant Functioning: Metabolism, Signaling, and Responses to Infestation with Ecdysozoa Parasites	pfocr	1	Amide-Pos-001369
WP4947	Nitric oxide metabolism in cystic fibrosis	wiki	6	Amide-Neg-000701; Amide-Pos-000661; Amide-Pos-000855; Amide-Pos-000856; C18-Pos-000464; C18-Pos-000547
PMC11353036__F1	Nitric oxide signaling pathway in penile erection	pfocr	2	Amide-Neg-000701; Amide-Pos-000661
R-HSA-392154	Nitric oxide stimulates guanylate cyclase	reactome	2	Amide-Neg-000701; Amide-Pos-000661
map00910	Nitrogen metabolism	kegg	23	Amide-Neg-000001; Amide-Neg-000003; Amide-Neg-000104; Amide-Neg-000240; Amide-Neg-000243; Amide-Neg-000278; Amide-Neg-000432; Amide-Neg-000434; Amide-Neg-000437; Amide-Neg-000466; Amide-Neg-000468; Amide-Pos-000205; Amide-Pos-000206; Amide-Pos-000250; Amide-Pos-000310; Amide-Pos-000460; Amide-Pos-000515; Amide-Pos-000517; C18-Neg-000091; C18-Neg-000092; C18-Neg-000093; C18-Neg-000105; C18-Neg-000122
PMC8147198__F4	Nitroreductases in Resistance to Nitroimidazoles	pfocr	4	Amide-Neg-001140; Amide-Neg-001147; C18-Neg-000143; C18-Neg-000354
PMC3114804__F10	NKCC2 regulation	pfocr	1	Amide-Neg-000104
PMC6506414__F14	N-Linked glycan (A) and the calnexin cycle (B)	pfocr	5	Amide-Neg-000744; Amide-Neg-001140; Amide-Neg-001147; C18-Neg-000143; C18-Neg-000354
PMC6583763__F1	N-linked glycosylation in the ER	pfocr	5	Amide-Neg-000744; Amide-Neg-001140; Amide-Neg-001147; C18-Neg-000143; C18-Neg-000354
PMC6044426__F1	N-linked glycosylation pathway	pfocr	5	Amide-Neg-000744; Amide-Neg-001140; Amide-Neg-001147; C18-Neg-000143; C18-Neg-000354
PMC7791185__F9	NLRP3 Inflammasome Activation and Pyroptosis in Lactate‐stimulated Human NP Cells	pfocr	2	Amide-Neg-000048; Amide-Neg-000049
PMC9644028__F3	NLRP3 inflammasome in digestive diseases: From mechanism to therapy	pfocr	4	Amide-Neg-000195; Amide-Neg-000200; Amide-Pos-000107; Amide-Pos-000228
PMC8157394__F1	NLRP3 Inflammasome Pathway and Therapeutic Targets	pfocr	4	Amide-Neg-001140; Amide-Neg-001147; C18-Neg-000143; C18-Neg-000354
PMC9593054__F2	NLRP3-mediated pyroptosis in diabetic nephropathy	pfocr	4	Amide-Neg-001140; Amide-Neg-001147; C18-Neg-000143; C18-Neg-000354
PMC9593054__F3	NLRP3-mediated pyroptosis in diabetic nephropathy	pfocr	4	Amide-Neg-001140; Amide-Neg-001147; C18-Neg-000143; C18-Neg-000354
PMC9593054__F4	NLRP3-mediated pyroptosis in diabetic nephropathy	pfocr	4	Amide-Neg-001140; Amide-Neg-001147; C18-Neg-000143; C18-Neg-000354
PMC9593054__F5	NLRP3-mediated pyroptosis in diabetic nephropathy	pfocr	4	Amide-Neg-001140; Amide-Neg-001147; C18-Neg-000143; C18-Neg-000354
PMC9593054__F6	NLRP3-mediated pyroptosis in diabetic nephropathy	pfocr	4	Amide-Neg-001140; Amide-Neg-001147; C18-Neg-000143; C18-Neg-000354
PMC9394421__F3	NMR and Metabolomics—A Roadmap for the Future	pfocr	25	Amide-Neg-000001; Amide-Neg-000003; Amide-Neg-000044; Amide-Neg-000045; Amide-Neg-000125; Amide-Neg-000126; Amide-Neg-000300; Amide-Neg-001140; Amide-Neg-001147; Amide-Neg-002387; Amide-Pos-000011; Amide-Pos-000117; Amide-Pos-000119; Amide-Pos-000127; Amide-Pos-000318; Amide-Pos-000320; Amide-Pos-000321; Amide-Pos-000341; C18-Neg-000143; C18-Neg-000193; C18-Neg-000354; C18-Pos-000156; C18-Pos-000157; C18-Pos-000335; C18-Pos-000336
PMC8398628__F6	NMR-Based Metabolomics Approach to Investigate the Effects of Fruits of Acanthopanax sessiliflorus in a High-Fat Diet Induced Mouse Model	pfocr	11	Amide-Neg-000044; Amide-Neg-000045; Amide-Neg-000195; Amide-Neg-000200; Amide-Neg-001140; Amide-Neg-001147; Amide-Pos-000011; Amide-Pos-000107; Amide-Pos-000228; C18-Neg-000143; C18-Neg-000354
PMC8303744__F3	NNRTI and Liver Damage: Evidence of Their Association and the Mechanisms Involved	pfocr	8	Amide-Neg-002738; Amide-Neg-002739; Amide-Pos-001991; Amide-Pos-001993; C18-Neg-001018; C18-Neg-001019; C18-Pos-001295; C18-Pos-001296
WP4008	NO/cGMP/PKG mediated neuroprotection	wiki	6	Amide-Neg-000243; Amide-Neg-000437; Amide-Neg-000701; Amide-Pos-000460; Amide-Pos-000661; C18-Neg-000105
PMC9068808__F5	Nobiletin ameliorates high fat-induced disruptions in rhythmic glucagon-like peptide-1 secretion	pfocr	1	Amide-Pos-001369
PMC8957809__F8	Nobiletin Induces Ferroptosis in Human Skin Melanoma Cells Through the GSK3Beta-Mediated Keap1/Nrf2/HO-1 Signalling Pathway	pfocr	1	Amide-Pos-001369
PMC5843510__F8	Nocturnal activation of melatonin receptor type 1 signaling modulates diurnal insulin sensitivity via regulation of PI3K activity	pfocr	4	Amide-Neg-001140; Amide-Neg-001147; C18-Neg-000143; C18-Neg-000354
PMC7900570__F2	Node activation of Growth Hormone Signaling Pathway for gastric cancer sample GC.11_S19_R1_001 from	pfocr	4	Amide-Neg-001140; Amide-Neg-001147; C18-Neg-000143; C18-Neg-000354
PMC10453526__F2	Nodes and tracks of the cholinergic anti-inflammatory pathway	pfocr	2	Amide-Pos-000439; C18-Pos-000197
PMC5474292__F3	Nodes linking the enriched KEGG pathway by hub genes	pfocr	5	Amide-Pos-000306; Amide-Pos-000307; C18-Neg-000061; C18-Pos-000045; C18-Pos-000046
PMC6286812__F2	NOD-like receptor signaling pathway from KEGG shown with drugs, targets and known mechanism of action (→ denotes activation, ---> and ---> denote indirect effect and — denotes binding/association)	pfocr	1	Amide-Pos-000598
PMC4959106__F3	Nogo-B regulates de novo SL biosynthesis through the inhibition of SPT activity to control vascular tone and BP	pfocr	2	Amide-Neg-000104; C18-Pos-000831
PMC11168032__F7	NO-induced proliferation in HNSCC cells	pfocr	6	Amide-Neg-000048; Amide-Neg-000049; Amide-Neg-001140; Amide-Neg-001147; C18-Neg-000143; C18-Neg-000354
PMC3521384__F10	Non native routes obtained using CMPF by avoiding the glycolysis pathway	pfocr	7	Amide-Neg-001140; Amide-Neg-001147; Amide-Neg-001560; Amide-Neg-001561; C18-Neg-000143; C18-Neg-000354; C18-Neg-000456
PMC6175671__F1	Non-Alcoholic Fatty Liver Disease: Insights from Sphingolipidomics	pfocr	3	C18-Neg-000783; C18-Pos-000831; C18-Pos-001051
PMC6478618__F2	Nonalcoholic fatty liver disease-Kyoto Encyclopedia of Genes and Genomes pathway and mechanisms of disease pathogenesis	pfocr	4	Amide-Neg-001140; Amide-Neg-001147; C18-Neg-000143; C18-Neg-000354
PMC11037416__F1	Non‐apoptotic regulated cell death mediates reprogramming of the tumour immune microenvironment by macrophages	pfocr	1	Amide-Pos-001369
PMC9320762__F2	Non-Canonical Programmed Cell Death in Colon Cancer	pfocr	1	Amide-Pos-001369
PMC5711814__F2	Non-canonical regulation of HIF-1A stability	pfocr	4	Amide-Neg-001140; Amide-Neg-001147; C18-Neg-000143; C18-Neg-000354
PMC9191892__F7	Non-catalytic AAT2 mutants are auxotrophic for aspartate and well expressed	pfocr	8	Amide-Neg-000001; Amide-Neg-000003; Amide-Neg-000432; C18-Neg-000091; C18-Neg-000092; C18-Neg-000193; C18-Pos-000335; C18-Pos-000336
PMC10520974__F3	Noncoding RNAs as an emerging resistance mechanism to immunotherapies in cancer: basic evidence and therapeutic implications	pfocr	5	Amide-Neg-001957; Amide-Pos-001369; Amide-Pos-002621; C18-Pos-000862; C18-Pos-000863
PMC9386081__F1	Non-coding RNAs in necroptosis, pyroptosis, and ferroptosis in cardiovascular diseases	pfocr	1	Amide-Pos-001369
PMC9363460__F1	Non-exhaustive representation of lipid metabolic pathways addressed in the review	pfocr	9	Amide-Neg-001140; Amide-Neg-001147; Amide-Neg-001957; Amide-Pos-001369; Amide-Pos-002621; C18-Neg-000143; C18-Neg-000354; C18-Pos-000862; C18-Pos-000863
PMC9365119__F1	Non-ionotropic NMDAR signaling in neuronal physiology	pfocr	2	Amide-Neg-000001; Amide-Neg-000003
PMC6497393__F2	Non-oxidative and oxidative pathways of carbohydrate metabolism	pfocr	4	Amide-Neg-001140; Amide-Neg-001147; C18-Neg-000143; C18-Neg-000354
PMC9558236__F4	Non-targeted metabolomic analysis for the comparative evaluation of volatile organic compounds in 20 globally representative cucumber lines	pfocr	21	Amide-Neg-000001; Amide-Neg-000003; Amide-Neg-000044; Amide-Neg-000045; Amide-Neg-000090; Amide-Neg-000125; Amide-Neg-000126; Amide-Neg-000170; Amide-Neg-000276; Amide-Neg-001140; Amide-Neg-001147; Amide-Neg-002387; Amide-Pos-000011; Amide-Pos-000127; Amide-Pos-000268; C18-Neg-000023; C18-Neg-000143; C18-Neg-000193; C18-Neg-000354; C18-Pos-000335; C18-Pos-000336
PMC7353149__F2	Nontethering function of ER–PM tethers is part of the Δtether snf7Δ SL pathway	pfocr	4	Amide-Neg-000104; Amide-Pos-000054; Amide-Pos-000055; C18-Pos-000013
PMC8667587__F2	Non-Vesicular Exchange of Lipids at Membrane Contact Sites: Of Shuttles, Tunnels and, Funnels	pfocr	3	Amide-Pos-000054; Amide-Pos-000055; C18-Pos-000013
PMC5308786__F10	Nopal feeding reduces adiposity, intestinal inflammation and shifts the cecal microbiota and metabolism in high-fat fed rats	pfocr	11	Amide-Neg-000001; Amide-Neg-000003; Amide-Neg-000104; Amide-Neg-000105; Amide-Pos-000054; Amide-Pos-000055; Amide-Pos-000063; Amide-Pos-000461; Amide-Pos-000462; C18-Neg-000111; C18-Pos-000013
R-HSA-427413	NoRC negatively regulates rRNA expression	reactome	2	Amide-Pos-000229; Amide-Pos-000230
PMC6707065__F1	Normal Adrenal Steroidogenesis Pathway	pfocr	3	Amide-Pos-001543; Amide-Pos-001544; C18-Pos-000964
PMC9394413__F3	Normal and Pathological NRF2 Signalling in the Central Nervous System	pfocr	1	Amide-Pos-001369
PMC3758882__F1	Normal complement activation cascade and its regulation	pfocr	1	Amide-Neg-000744
PMC4657846__F1	Normal complement cascade	pfocr	1	Amide-Neg-000744
PMC6539502__F1	Normal insulin signaling	pfocr	4	Amide-Neg-001140; Amide-Neg-001147; C18-Neg-000143; C18-Neg-000354
PMC7823547__F7	Normalized peak areas for all detected metabolites in purine metabolism	pfocr	11	Amide-Neg-000044; Amide-Neg-000045; Amide-Neg-000300; Amide-Neg-001667; Amide-Neg-001668; Amide-Pos-000011; Amide-Pos-000318; Amide-Pos-000341; Amide-Pos-001179; Amide-Pos-001181; C18-Neg-000492
PMC8160762__F1	Not Just a Bystander: The Emerging Role of Astrocytes and Research Tools in Studying Cognitive Dysfunctions in Schizophrenia	pfocr	6	Amide-Neg-000001; Amide-Neg-000003; Amide-Neg-001140; Amide-Neg-001147; C18-Neg-000143; C18-Neg-000354
PMC4264417__F2	Notch receptor and pathway	pfocr	2	Amide-Neg-000001; Amide-Neg-000003
PMC4435535__F1	Notch signaling as a novel regulator of metabolism	pfocr	4	Amide-Neg-001140; Amide-Neg-001147; C18-Neg-000143; C18-Neg-000354
PMC9143202__F9	Notch3-Mediated mTOR Signaling Pathway Is Involved in High Glucose-Induced Autophagy in Bovine Kidney Epithelial Cells	pfocr	4	Amide-Neg-001140; Amide-Neg-001147; C18-Neg-000143; C18-Neg-000354
PMC4264417__F3	Notch–EGFR crosstalk in TNBC	pfocr	7	Amide-Neg-000104; Amide-Neg-000178; Amide-Neg-000179; Amide-Neg-000749; Amide-Pos-000696; C18-Pos-000356; C18-Pos-000357
PMC4264417__F4	Notch–HER2 crosstalk in HER2+ BC (A)	pfocr	7	Amide-Neg-000104; Amide-Neg-000178; Amide-Neg-000179; Amide-Neg-000749; Amide-Pos-000696; C18-Pos-000356; C18-Pos-000357
PMC4757911__F1	Novel activities of CYP11A1 and their potential physiological significance	pfocr	1	Amide-Pos-001645
PMC5846498__F2	Novel bacterial ADP-ribosylating toxins: structure and function	pfocr	2	Amide-Pos-000217; C18-Pos-000076
PMC4409212__F1	Novel Cancer Chemotherapy Hits by Molecular Topology: Dual Akt and Beta-Catenin Inhibitors	pfocr	4	Amide-Neg-001140; Amide-Neg-001147; C18-Neg-000143; C18-Neg-000354
PMC5646862__F1	Novel drug targets in cell wall biosynthesis exploited by gene disruption in Pseudomonas aeruginosa	pfocr	6	Amide-Neg-000044; Amide-Neg-000045; Amide-Pos-000011; Amide-Pos-000252; C18-Pos-000211; C18-Pos-000212
PMC10616517__F6	Novel ferroptosis-targeted therapeutic strategy by combination of melatonin and zileuton	pfocr	1	Amide-Pos-001369
PMC3415708__F5	Novel fumarate hydratase-deficient HLRCC kidney cancer cell line, UOK268: a model of the Warburg effect in cancer	pfocr	8	Amide-Neg-000044; Amide-Neg-000045; Amide-Neg-001140; Amide-Neg-001147; Amide-Pos-000011; Amide-Pos-000592; C18-Neg-000143; C18-Neg-000354
PMC2671916__F6	Novel functional modules with dynamic gene expression changes potentially linked to prion pathophysiology: (A) androgen metabolism, (B) iron metabolism, (C) arachidonate/phospholipid metabolism	pfocr	1	C18-Pos-000783
PMC8783446__F10	Novel Gamma-sarcoglycan interactors in murine muscle membranes	pfocr	8	Amide-Neg-000089; Amide-Neg-000269; Amide-Pos-000296; Amide-Pos-000299; C18-Neg-000001; C18-Neg-000002; C18-Pos-000033; C18-Pos-000144
PMC3896910__F7	Novel hydrated graphene ribbon unexpectedly promotes aged seed germination and root differentiation	pfocr	33	Amide-Neg-000001; Amide-Neg-000003; Amide-Neg-000044; Amide-Neg-000045; Amide-Neg-000090; Amide-Neg-000104; Amide-Neg-000170; Amide-Neg-000178; Amide-Neg-000179; Amide-Neg-000270; Amide-Neg-000276; Amide-Neg-000744; Amide-Neg-000749; Amide-Neg-001140; Amide-Neg-001147; Amide-Neg-002387; Amide-Pos-000011; Amide-Pos-000252; Amide-Pos-000306; Amide-Pos-000307; Amide-Pos-000310; Amide-Pos-000696; C18-Neg-000023; C18-Neg-000061; C18-Neg-000143; C18-Neg-000354; C18-Pos-000045; C18-Pos-000046; C18-Pos-000210; C18-Pos-000211; C18-Pos-000212; C18-Pos-000356; C18-Pos-000357
PMC4091980__F1	Novel Inhibitors of AKT: Assessment of a Different Approach Targeting the Pleckstrin Homology Domain	pfocr	4	Amide-Neg-001140; Amide-Neg-001147; C18-Neg-000143; C18-Neg-000354
PMC8675329__F3	Novel Insight Into the Fate of Cardiomyocytes in Ischemia-Reperfusion Injury: From Iron Metabolism to Ferroptosis	pfocr	1	Amide-Pos-001369
PMC9160826__F1	Novel Insights in the Regulatory Mechanisms of Ferroptosis in Hepatocellular Carcinoma	pfocr	5	Amide-Neg-001957; Amide-Pos-001369; Amide-Pos-002621; C18-Pos-000862; C18-Pos-000863
PMC9160826__F2	Novel Insights in the Regulatory Mechanisms of Ferroptosis in Hepatocellular Carcinoma	pfocr	1	Amide-Pos-001369
PMC9328032__F6	Novel Insights into Alcoholic Liver Disease: Iron Overload, Iron Sensing and Hemolysis	pfocr	1	C18-Pos-001525
PMC10258460__F1	Novel Metabolic Detour for Pancreatic Cancer Survival	pfocr	7	Amide-Neg-000240; Amide-Neg-000279; Amide-Neg-000434; Amide-Neg-000701; Amide-Pos-000250; Amide-Pos-000661; C18-Neg-000093
PMC8012432__F1	Novel Method to Differentiate Tonsil-Derived Mesenchymal Stem Cells In Vitro into Estrogen-Secreting Cells	pfocr	1	C18-Pos-000783
PMC9682168__F3	Novel oligopeptide utilizing species Anaeropeptidivorans aminofermentans M3/9T, its role in anaerobic digestion and occurrence as deduced from large-scale fragment recruitment analyses	pfocr	9	Amide-Neg-000001; Amide-Neg-000003; Amide-Neg-001140; Amide-Neg-001147; C18-Neg-000143; C18-Neg-000193; C18-Neg-000354; C18-Pos-000335; C18-Pos-000336
PMC8603450__F1	Novel perspective in pancreatic cancer therapy: Targeting ferroptosis pathway	pfocr	5	Amide-Neg-001957; Amide-Pos-001369; Amide-Pos-002621; C18-Pos-000862; C18-Pos-000863
PMC10834974__F5	Novel preliminary metabolomic panel for IHD diagnostics and pathogenesis	pfocr	66	Amide-Neg-000001; Amide-Neg-000003; Amide-Neg-000090; Amide-Neg-000104; Amide-Neg-000145; Amide-Neg-000146; Amide-Neg-000170; Amide-Neg-000240; Amide-Neg-000270; Amide-Neg-000276; Amide-Neg-000279; Amide-Neg-000295; Amide-Neg-000434; Amide-Neg-000444; Amide-Neg-000534; Amide-Neg-000538; Amide-Neg-000539; Amide-Neg-000629; Amide-Neg-000808; Amide-Neg-001044; Amide-Neg-001140; Amide-Neg-001147; Amide-Pos-000054; Amide-Pos-000055; Amide-Pos-000153; Amide-Pos-000154; Amide-Pos-000250; Amide-Pos-000252; Amide-Pos-000310; Amide-Pos-000439; Amide-Pos-000582; Amide-Pos-000605; Amide-Pos-000607; Amide-Pos-000627; Amide-Pos-000724; Amide-Pos-000885; Amide-Pos-000886; C18-Neg-000019; C18-Neg-000023; C18-Neg-000068; C18-Neg-000093; C18-Neg-000112; C18-Neg-000143; C18-Neg-000161; C18-Neg-000295; C18-Neg-000354; C18-Pos-000013; C18-Pos-000041; C18-Pos-000045; C18-Pos-000046; C18-Pos-000197; C18-Pos-000211; C18-Pos-000212; C18-Pos-000224; C18-Pos-000225; C18-Pos-000243; C18-Pos-000244; C18-Pos-000289; C18-Pos-000290; C18-Pos-000299; C18-Pos-000307; C18-Pos-000396; C18-Pos-000472; C18-Pos-000478; C18-Pos-000489; C18-Pos-000547
PMC7823450__F2	Novel regulatory pathway of oxysterol sulfation	pfocr	4	Amide-Neg-001140; Amide-Neg-001147; C18-Neg-000143; C18-Neg-000354
PMC8611078__F4	Novel role for vaping in mitochondrial gene dysregulation and inflammation fundamental to disease development	pfocr	3	Amide-Pos-000054; Amide-Pos-000055; C18-Pos-000013
PMC9109253__F1	Novel Small Molecule Approach for the Treatment of Propionic and Methylmalonic Acidemias.	pfocr	7	Amide-Neg-000432; C18-Neg-000091; C18-Neg-000092; C18-Neg-000193; C18-Neg-000297; C18-Pos-000335; C18-Pos-000336
PMC5663620__F1	Novel strategies to prevent the development of multidrug resistance (MDR) in cancer	pfocr	1	Amide-Pos-001369
PMC3680388__F5	Novel Strategy to Increase the Proliferative Potential of Adult Human Beta-Cells While Maintaining Their Differentiated Phenotype	pfocr	4	Amide-Neg-001140; Amide-Neg-001147; C18-Neg-000143; C18-Neg-000354
PMC5997979__F7	NPD putative biosynthetic pathway	pfocr	4	Amide-Neg-000001; Amide-Neg-000003; Amide-Neg-000104; C18-Pos-000831
PMC8946769__F2	NRF2 and Key Transcriptional Targets in Melanoma Redox Manipulation	pfocr	1	Amide-Pos-001369
PMC6039250__F5	NRF2 and the hallmarks of cancer	pfocr	5	Amide-Neg-001140; Amide-Neg-001147; Amide-Pos-001369; C18-Neg-000143; C18-Neg-000354
PMC6039250__F2	NRF2 and the hallmarks of cancer	pfocr	1	Amide-Pos-001369
PMC7603127__F2	NRF2 directs numerous metabolic processes that impact cancer cell survival and proliferation, including NADPH production and the metabolism of lipids, amino acids, nucleotides, and iron/heme (a)	pfocr	13	Amide-Neg-000001; Amide-Neg-000003; Amide-Neg-000104; Amide-Neg-001140; Amide-Neg-001147; Amide-Neg-001957; Amide-Pos-001369; Amide-Pos-002621; C18-Neg-000143; C18-Neg-000354; C18-Pos-000862; C18-Pos-000863; C18-Pos-001525
PMC7533893__F6	NRF2 in regulation of cancer cell metabolism	pfocr	1	Amide-Pos-001369
PMC11234204__F3	NRF2 is involved in preventing lipid peroxidation and ferroptosis in HCC	pfocr	5	Amide-Neg-001957; Amide-Pos-001369; Amide-Pos-002621; C18-Pos-000862; C18-Pos-000863
PMC8866876__F4	Nrf2 Pathway in Liver Diseases	pfocr	1	Amide-Pos-001369
PMC7369905__F3	NRF2 regulates metabolism	pfocr	10	Amide-Neg-001140; Amide-Neg-001147; Amide-Neg-001957; Amide-Pos-001369; Amide-Pos-002621; C18-Neg-000143; C18-Neg-000354; C18-Pos-000862; C18-Pos-000863; C18-Pos-001525
PMC8406474__F2	NRF2 signalling pathway: New insights and progress in the field of wound healing	pfocr	1	Amide-Pos-001369
PMC6536572__F3	Nrf2/ARE pathway during basal and stressed conditions	pfocr	1	Amide-Pos-001369
PMC11174690__F7	NRF2/HO-1 signaling pathway by active ingredients in goji berries	pfocr	4	Amide-Neg-000195; Amide-Neg-000200; Amide-Pos-000107; Amide-Pos-000228
PMC3353386__F5	NS1 protein of influenza A virus suppresses interferon-regulated activation of antigen-presentation and immune-proteasome pathways	pfocr	3	Amide-Neg-000044; Amide-Neg-000045; Amide-Pos-000011
PMC8836048__F1	NSAIDs and Cancer Resolution: New Paradigms beyond Cyclooxygenase	pfocr	5	Amide-Neg-001957; Amide-Pos-001369; Amide-Pos-002621; C18-Pos-000862; C18-Pos-000863
PMC4194125__F8	Nuclear ARRB1 induces pseudohypoxia and cellular metabolism reprogramming in prostate cancer	pfocr	12	Amide-Neg-000001; Amide-Neg-000003; Amide-Neg-000048; Amide-Neg-000049; Amide-Neg-000104; Amide-Neg-000145; Amide-Neg-000146; Amide-Neg-001140; Amide-Neg-001147; C18-Neg-000143; C18-Neg-000354; C18-Pos-000210
R-HSA-2995410	Nuclear Envelope (NE) Reassembly	reactome	2	Amide-Pos-000217; C18-Pos-000076
PMC2677399__F2	Nuclear Factor KB, Airway Epithelium, and Asthma	pfocr	1	Amide-Neg-000104
PMC8085542__F1	Nuclear hormone and peptide hormone therapeutics for NAFLD and NASH	pfocr	4	Amide-Neg-001140; Amide-Neg-001147; C18-Neg-000143; C18-Neg-000354
PMC10750283__F4	Nuclear Receptors in the Pathogenesis and Treatment of Non-alcoholic Fatty Liver Disease	pfocr	4	Amide-Neg-001140; Amide-Neg-001147; C18-Neg-000143; C18-Neg-000354
PMC4951290__F1	Nuclear-directed human pancreatic ribonuclease (PE5) targets the metabolic phenotype of cancer cells	pfocr	13	Amide-Neg-000001; Amide-Neg-000003; Amide-Neg-000044; Amide-Neg-000045; Amide-Neg-000048; Amide-Neg-000049; Amide-Neg-000104; Amide-Neg-001140; Amide-Neg-001147; Amide-Pos-000011; C18-Neg-000143; C18-Neg-000354; C18-Pos-000210
R-HSA-8956320	Nucleotide biosynthesis	reactome	13	Amide-Neg-000001; Amide-Neg-000003; Amide-Neg-000145; Amide-Neg-000146; Amide-Neg-000240; Amide-Neg-000243; Amide-Neg-000278; Amide-Neg-000434; Amide-Neg-000437; Amide-Pos-000250; Amide-Pos-000460; C18-Neg-000093; C18-Neg-000105
R-HSA-8956319	Nucleotide catabolism	reactome	33	Amide-Neg-000044; Amide-Neg-000045; Amide-Neg-000125; Amide-Neg-000126; Amide-Neg-000276; Amide-Neg-000447; Amide-Neg-000448; Amide-Neg-000654; Amide-Neg-001433; Amide-Neg-001492; Amide-Neg-001667; Amide-Neg-001668; Amide-Neg-001789; Amide-Pos-000010; Amide-Pos-000011; Amide-Pos-000127; Amide-Pos-000262; Amide-Pos-000320; Amide-Pos-000321; Amide-Pos-001179; Amide-Pos-001181; C18-Neg-000118; C18-Neg-000166; C18-Neg-000167; C18-Neg-000417; C18-Neg-000422; C18-Neg-000492; C18-Neg-000516; C18-Pos-000115; C18-Pos-000156; C18-Pos-000157; C18-Pos-000294; C18-Pos-000295
R-HSA-9735786	Nucleotide catabolism defects	reactome	9	Amide-Neg-000044; Amide-Neg-000045; Amide-Neg-001492; Amide-Neg-001667; Amide-Neg-001668; Amide-Pos-000011; Amide-Pos-001179; Amide-Pos-001181; C18-Neg-000492
R-HSA-5696398	Nucleotide Excision Repair	reactome	2	Amide-Pos-000217; C18-Pos-000076
WP80	Nucleotide GPCRs	wiki	3	Amide-Neg-000300; Amide-Pos-000318; Amide-Pos-000341
PMC10942463__F10	Nucleotide metabolism associated with purine and pyrimidine pathways	pfocr	23	Amide-Neg-000044; Amide-Neg-000045; Amide-Neg-000125; Amide-Neg-000126; Amide-Neg-000300; Amide-Neg-000654; Amide-Neg-001432; Amide-Neg-001667; Amide-Neg-001668; Amide-Pos-000011; Amide-Pos-000127; Amide-Pos-000318; Amide-Pos-000341; Amide-Pos-001179; Amide-Pos-001181; Amide-Pos-001323; C18-Neg-000166; C18-Neg-000167; C18-Neg-000492; C18-Neg-000516; C18-Pos-000294; C18-Pos-000295; C18-Pos-000823
PMC4115046__F2	Nucleotide Metabolism, Oncogene-Induced Senescence and Cancer	pfocr	5	Amide-Neg-001140; Amide-Neg-001147; C18-Neg-000143; C18-Neg-000354; C18-Pos-000210
PMC8538681__F1	Nucleotide Pool Imbalance and Antibody Gene Diversification	pfocr	4	Amide-Pos-000320; Amide-Pos-000321; C18-Pos-000156; C18-Pos-000157
R-HSA-8956321	Nucleotide salvage	reactome	26	Amide-Neg-000044; Amide-Neg-000045; Amide-Neg-000125; Amide-Neg-000126; Amide-Neg-000300; Amide-Neg-001432; Amide-Neg-001433; Amide-Neg-001492; Amide-Neg-001667; Amide-Neg-001668; Amide-Neg-001789; Amide-Pos-000011; Amide-Pos-000127; Amide-Pos-000318; Amide-Pos-000320; Amide-Pos-000321; Amide-Pos-000341; Amide-Pos-001179; Amide-Pos-001181; C18-Neg-000417; C18-Neg-000422; C18-Neg-000492; C18-Neg-000516; C18-Pos-000115; C18-Pos-000156; C18-Pos-000157
R-HSA-9734207	Nucleotide salvage defects	reactome	7	Amide-Neg-000300; Amide-Pos-000318; Amide-Pos-000320; Amide-Pos-000321; Amide-Pos-000341; C18-Pos-000156; C18-Pos-000157
PMC6828616__F2	Nucleotide synthesis via the Pentose Phosphate Pathway	pfocr	29	Amide-Neg-000044; Amide-Neg-000045; Amide-Neg-000125; Amide-Neg-000126; Amide-Neg-000300; Amide-Neg-001140; Amide-Neg-001147; Amide-Neg-001433; Amide-Neg-001667; Amide-Neg-001668; Amide-Neg-001789; Amide-Pos-000011; Amide-Pos-000117; Amide-Pos-000119; Amide-Pos-000127; Amide-Pos-000318; Amide-Pos-000320; Amide-Pos-000321; Amide-Pos-000341; Amide-Pos-001179; Amide-Pos-001181; C18-Neg-000143; C18-Neg-000354; C18-Neg-000417; C18-Neg-000422; C18-Neg-000492; C18-Pos-000115; C18-Pos-000156; C18-Pos-000157
PMC3430982__F2	Numerous biomonomers can now be produced as a result of metabolic and pathway engineering; examples discussed in this review are depicted here	pfocr	7	Amide-Neg-000090; Amide-Neg-000097; Amide-Neg-000170; Amide-Neg-000276; C18-Neg-000009; C18-Neg-000010; C18-Neg-000023
PMC7829856__F2	Nutraceuticals on the stem cell compartment in heart diseases	pfocr	4	Amide-Neg-001140; Amide-Neg-001147; C18-Neg-000143; C18-Neg-000354
PMC5890159__F1	Nutrient activation of PKA in the yeast	pfocr	4	Amide-Neg-001140; Amide-Neg-001147; C18-Neg-000143; C18-Neg-000354
PMC7801210__F3	Nutrient biosynthetic pathways of A	pfocr	3	Amide-Pos-000217; C18-Pos-000076; C18-Pos-001048
PMC2814543__F4	Nutrient sensing and inflammation in metabolic diseases	pfocr	1	Amide-Neg-000104
PMC4313349__F1	Nutrient Sensing Mechanisms and Pathways	pfocr	4	Amide-Neg-001140; Amide-Neg-001147; C18-Neg-000143; C18-Neg-000354
PMC3634910__F3	Nutrient Signaling to mTOR and Cell Growth	pfocr	2	Amide-Neg-000270; C18-Pos-000210
PMC3887879__F3	Nutrient signaling to mTORC1	pfocr	6	Amide-Neg-000270; Amide-Neg-001140; Amide-Neg-001147; C18-Neg-000143; C18-Neg-000354; C18-Pos-000210
PMC7501145__F1	Nutrient Transporters by Metabolic and Environmental Stresses	pfocr	4	Amide-Neg-001140; Amide-Neg-001147; C18-Neg-000143; C18-Neg-000354
PMC8984119__F1	Nutrient-Based Cellular Model to Characterize Acetylation-Dependent Protein-Protein Interactions	pfocr	4	Amide-Neg-001140; Amide-Neg-001147; C18-Neg-000143; C18-Neg-000354
PMC4658327__F1	Nutrient-deprived cancer cells preferentially use sialic acid to maintain cell surface glycosylation	pfocr	4	Amide-Neg-001140; Amide-Neg-001147; C18-Neg-000143; C18-Neg-000354
PMC4182169__F2	Nutrient-induced cell proliferation in the crypt	pfocr	4	Amide-Neg-001140; Amide-Neg-001147; C18-Neg-000143; C18-Neg-000354
PMC5966714__F4	Nutrients as donors of epigenetic marks	pfocr	7	Amide-Neg-001140; Amide-Neg-001147; Amide-Pos-000054; Amide-Pos-000055; C18-Neg-000143; C18-Neg-000354; C18-Pos-000013
PMC5500325__F7	Nutritional and reproductive signaling revealed by comparative gene expression analysis in Chrysopa pallens (Rambur) at different nutritional statuses	pfocr	5	Amide-Neg-000104; Amide-Neg-000749; Amide-Pos-000696; C18-Pos-000356; C18-Pos-000357
PMC3729278__F1	Nutritional Aspect of Tryptophan Metabolism	pfocr	7	Amide-Neg-001041; Amide-Neg-001042; Amide-Pos-000217; Amide-Pos-000885; Amide-Pos-000886; C18-Pos-000076; C18-Pos-000472
PMC4184915__F5	Nutritional immunity to Mtb	pfocr	7	Amide-Neg-000432; Amide-Pos-000885; Amide-Pos-000886; C18-Neg-000091; C18-Neg-000092; C18-Neg-000297; C18-Pos-000472
PMC4031100__F3	Nutritional metabolomics: Progress in addressing complexity in diet and health	pfocr	22	Amide-Neg-000044; Amide-Neg-000045; Amide-Neg-000104; Amide-Neg-000105; Amide-Neg-000749; Amide-Pos-000011; Amide-Pos-000054; Amide-Pos-000055; Amide-Pos-000063; Amide-Pos-000252; Amide-Pos-000310; Amide-Pos-000696; Amide-Pos-000885; Amide-Pos-000886; C18-Pos-000013; C18-Pos-000045; C18-Pos-000046; C18-Pos-000211; C18-Pos-000212; C18-Pos-000356; C18-Pos-000357; C18-Pos-000472
PMC4143751__F1	Nutritional methyl-supplements and the DNA methylation reaction	pfocr	6	Amide-Pos-000054; Amide-Pos-000055; Amide-Pos-000461; Amide-Pos-000462; C18-Neg-000111; C18-Pos-000013
PMC11206721__F1	Nutrition-related signaling pathway leading to diabetic nephropathy	pfocr	4	Amide-Neg-001140; Amide-Neg-001147; C18-Neg-000143; C18-Neg-000354
PMC10604773__F2	OA biosynthetic pathway	pfocr	2	Amide-Neg-000701; Amide-Pos-000661
R-HSA-9858328	OADH complex synthesizes glutaryl-CoA from 2-OA	reactome	1	Amide-Neg-000534
PMC6712391__F2	O-antigen glycan biosynthesis capability across Gram-negative genera	pfocr	5	Amide-Neg-000744; Amide-Neg-001140; Amide-Neg-001147; C18-Neg-000143; C18-Neg-000354
PMC4964755__F3	Obesity and Diabetic Kidney Disease: Role of Oxidant Stress and Redox Balance	pfocr	5	Amide-Neg-001140; Amide-Neg-001147; C18-Neg-000143; C18-Neg-000354; C18-Pos-000210
PMC10215824__F3	Obesity-altered adiponiche and tumour development: some novel proposed mechanisms in mature adipocytes and precursor cells	pfocr	4	Amide-Neg-001140; Amide-Neg-001147; C18-Neg-000143; C18-Neg-000354
PMC6127670__F7	Obesity-mediated regulation of cardiac protein acetylation: parallel analysis of total and acetylated proteins via TMT-tagged mass spectrometry	pfocr	8	Amide-Neg-000089; Amide-Neg-000269; Amide-Pos-000296; Amide-Pos-000299; C18-Neg-000001; C18-Neg-000002; C18-Pos-000033; C18-Pos-000144
PMC9403334__F3	Obstacles for T-lymphocytes in the tumour microenvironment: Therapeutic challenges, advances and opportunities beyond immune checkpoint	pfocr	4	Amide-Neg-001140; Amide-Neg-001147; C18-Neg-000143; C18-Neg-000354
PMC7999854__F8	OCA-reversed bile acid taurocholate linked disordered serum metabolites to anxiety-like behavior in HFHS diet mice	pfocr	8	Amide-Neg-002738; Amide-Neg-002739; Amide-Pos-001991; Amide-Pos-001993; C18-Neg-001018; C18-Neg-001019; C18-Pos-001295; C18-Pos-001296
PMC5345622__F1	Occurrence and regulatory mechanisms of ferroptosis in a cell	pfocr	1	Amide-Pos-001369
WP5324	Octadecanoid formation from linoleic acid	wiki	4	Amide-Neg-001797; Amide-Neg-002000; Amide-Pos-001224; C18-Neg-000622
PMC4555173__F7	Octanoylation of early intermediates of mycobacterial methylglucose lipopolysaccharides	pfocr	4	Amide-Neg-001140; Amide-Neg-001147; C18-Neg-000143; C18-Neg-000354
PMC400649__F1	Oestradiol synthesis pathway from cholesterol	pfocr	3	Amide-Pos-001543; Amide-Pos-001544; C18-Pos-000964
PMC8427710__F1	Of Mice and Men: Impacts of Calorie Restriction on Metabolomics of the Cerebellum	pfocr	2	Amide-Pos-000122; C18-Neg-000194
R-HSA-9853506	OGDH complex synthesizes succinyl-CoA from 2-OG	reactome	3	Amide-Neg-000432; C18-Neg-000091; C18-Neg-000092
PMC4158873__F2	O-GlcNAc and cancer metabolism	pfocr	1	C18-Pos-000210
PMC2757632__F1	O-GlcNAc cycling: Implications for Neurodegenerative disorders	pfocr	11	Amide-Neg-000044; Amide-Neg-000045; Amide-Neg-001140; Amide-Neg-001147; Amide-Neg-001433; Amide-Neg-001789; Amide-Pos-000011; C18-Neg-000143; C18-Neg-000354; C18-Neg-000422; C18-Pos-000210
PMC4208982__F1	O-GlcNAc Signaling in Cancer Metabolism and Epigenetics	pfocr	1	C18-Pos-000210
PMC2919351__F1	O-GlcNAc Signaling in the Cardiovascular System	pfocr	5	Amide-Neg-001140; Amide-Neg-001147; C18-Neg-000143; C18-Neg-000354; C18-Pos-000210
PMC9010872__F1	O-GlcNAcylation and Its Role in Cancer-Associated Inflammation	pfocr	4	Amide-Neg-001140; Amide-Neg-001147; C18-Neg-000143; C18-Neg-000354
PMC5292095__F1	O-GlcNAcylation and neurodegeneration	pfocr	11	Amide-Neg-000044; Amide-Neg-000045; Amide-Neg-001140; Amide-Neg-001147; Amide-Neg-001433; Amide-Neg-001789; Amide-Pos-000011; C18-Neg-000143; C18-Neg-000354; C18-Neg-000422; C18-Pos-000210
PMC7589651__F1	O-GlcNAcylation and phosphorylation processes of protein and their possible pharmacological interventions	pfocr	4	Amide-Neg-001140; Amide-Neg-001147; C18-Neg-000143; C18-Neg-000354
PMC6189293__F2	O-GlcNAcylation and PI3K/AKT/mTOR signaling pathway cross-dysregulation in human chronic diseases	pfocr	4	Amide-Neg-001140; Amide-Neg-001147; C18-Neg-000143; C18-Neg-000354
PMC4983259__F1	O-GlcNAcylation in Cancer Biology: Linking Metabolism and Signaling	pfocr	5	Amide-Neg-000104; Amide-Neg-001140; Amide-Neg-001147; C18-Neg-000143; C18-Neg-000354
PMC8204080__F1	O-GlcNAcylation in Hyperglycemic Pregnancies: Impact on Placental Function	pfocr	4	Amide-Neg-001140; Amide-Neg-001147; C18-Neg-000143; C18-Neg-000354
PMC7719714__F2	O-GlcNAcylation induces the DNA damage response and proliferation in stem cells	pfocr	4	Amide-Neg-001140; Amide-Neg-001147; C18-Neg-000143; C18-Neg-000354
PMC8777512__F1	O-GlcNAcylation links oncogenic signals and cancer epigenetics	pfocr	4	Amide-Neg-001140; Amide-Neg-001147; C18-Neg-000143; C18-Neg-000354
PMC9636564__F1	O-GlcNAcylation process	pfocr	4	Amide-Neg-001140; Amide-Neg-001147; C18-Neg-000143; C18-Neg-000354
PMC6054262__F1	O-GlcNAcylation regulates oxidative stress signaling pathways	pfocr	5	Amide-Neg-001140; Amide-Neg-001147; Amide-Pos-001369; C18-Neg-000143; C18-Neg-000354
PMC9072661__F1	O-GlcNAcylation: A Sweet Hub in the Regulation of Glucose Metabolism in Health and Disease	pfocr	4	Amide-Neg-001140; Amide-Neg-001147; C18-Neg-000143; C18-Neg-000354
PMC3730543__F1	O-GlcNAcylation-Inducing Treatments Inhibit Estrogen Receptor A Expression and Confer Resistance to 4-OH-Tamoxifen in Human Breast Cancer-Derived MCF-7 Cells	pfocr	7	Amide-Neg-000104; Amide-Neg-000178; Amide-Neg-000179; Amide-Neg-001140; Amide-Neg-001147; C18-Neg-000143; C18-Neg-000354
PMC4017641__F1	O-glycan biosynthesis/human version pathway	pfocr	3	Amide-Neg-000104; Amide-Neg-000178; Amide-Neg-000179
PMC9688300__F2	O-GlycNacylation Remission Retards the Progression of Non-Alcoholic Fatty Liver Disease	pfocr	4	Amide-Neg-001140; Amide-Neg-001147; C18-Neg-000143; C18-Neg-000354
PMC11119800__F3	OGT contributes to the progression of NAFLD	pfocr	10	Amide-Neg-000044; Amide-Neg-000045; Amide-Neg-001140; Amide-Neg-001147; Amide-Neg-001433; Amide-Neg-001789; Amide-Pos-000011; C18-Neg-000143; C18-Neg-000354; C18-Neg-000422
PMC11119800__F2	OGT is required for the development of infectious liver diseases	pfocr	4	Amide-Neg-001140; Amide-Neg-001147; C18-Neg-000143; C18-Neg-000354
PMC4905223__F1	OGT links cancer cell metabolism and cell survival via regulation of HIF-1A	pfocr	4	Amide-Neg-001140; Amide-Neg-001147; C18-Neg-000143; C18-Neg-000354
PMC7308390__F1	Oil mobilization pathway in oil seeds	pfocr	1	Amide-Neg-002387
PMC8553518__F6	Okamoto model for necrosis and its expansions, CD38-cyclic ADP-ribose signal system for intracellular Ca2+ mobilization and Reg (Regenerating gene protein)-Reg receptor system for cell regeneration	pfocr	4	Amide-Neg-001140; Amide-Neg-001147; C18-Neg-000143; C18-Neg-000354
PMC8505360__AF1	Oleanolic acid blocks the purine salvage pathway for cancer therapy by inactivating SOD1 and stimulating lysosomal proteolysis	pfocr	12	Amide-Neg-000044; Amide-Neg-000045; Amide-Neg-001667; Amide-Neg-001668; Amide-Pos-000011; Amide-Pos-000320; Amide-Pos-000321; Amide-Pos-001179; Amide-Pos-001181; C18-Neg-000492; C18-Pos-000156; C18-Pos-000157
R-HSA-9673163	Oleoyl-phe metabolism	reactome	10	Amide-Neg-000629; Amide-Neg-001797; Amide-Pos-000153; Amide-Pos-000154; Amide-Pos-000605; Amide-Pos-000607; C18-Neg-000161; C18-Pos-000041; C18-Pos-000289; C18-Pos-000290
PMC9077942__F3	Oligodendrocyte death and myelin loss in the cuprizone model: an updated overview of the intrinsic and extrinsic causes of cuprizone demyelination	pfocr	5	Amide-Neg-000001; Amide-Neg-000003; Amide-Neg-000044; Amide-Neg-000045; Amide-Pos-000011
PMC4646847__F4	Oligonucleotide discriminators of the TLR9-cholinergic links	pfocr	3	Amide-Pos-000054; Amide-Pos-000055; C18-Pos-000013
PMC6016849__F1	O-Linked Beta-N-acetylglucosamine (O-GlcNAc) Modification: A New Pathway to Decode Pathogenesis of Diabetic Retinopathy	pfocr	4	Amide-Neg-001140; Amide-Neg-001147; C18-Neg-000143; C18-Neg-000354
PMC9027139__F1	O-linked N-acetylglucosamine (O-GlcNAc) modification of proteins in diabetic cardiovascular complications	pfocr	4	Amide-Neg-001140; Amide-Neg-001147; C18-Neg-000143; C18-Neg-000354
WP4723	Omega-3 / omega-6 fatty acid synthesis	wiki	2	Amide-Neg-001767; Amide-Neg-002090
PMC4019002__F1	Omega-3 fatty acids and dementia	pfocr	1	Amide-Neg-000104
PMC9526899__F3	Omega-3 supplementation on components of the endocannabinoid system and metabolic and inflammatory responses in adipose and liver of peripartum dairy cows	pfocr	4	Amide-Neg-001140; Amide-Neg-001147; C18-Neg-000143; C18-Neg-000354
PMC1440856__F1	Omega-6 and -3 fatty acids & Prostate Cancer	pfocr	3	Amide-Neg-000044; Amide-Neg-000045; Amide-Pos-000011
WP4724	Omega-9 fatty acid synthesis	wiki	4	Amide-Neg-000277; Amide-Neg-001009; Amide-Neg-001290; Amide-Neg-001797
PMC3101238__F7	Omeprazole Inhibits Proliferation and Modulates Autophagy in Pancreatic Cancer Cells	pfocr	3	Amide-Neg-000044; Amide-Neg-000045; Amide-Pos-000011
PMC4978736__F6	Omics and C4pathway analysis of two subtypes distinguished according to the decarboxylating enzyme in mature and immature tissues	pfocr	8	Amide-Neg-000044; Amide-Neg-000045; Amide-Neg-001140; Amide-Neg-001147; Amide-Neg-002387; Amide-Pos-000011; C18-Neg-000143; C18-Neg-000354
PMC7488671__F1	Ommochrome synthesis pathway in silkworm B	pfocr	7	Amide-Pos-000461; Amide-Pos-000462; Amide-Pos-000885; Amide-Pos-000886; C18-Neg-000111; C18-Neg-000293; C18-Pos-000472
PMC9276982__F4	On the Compatibility of Fish Meal Replacements in Aquafeeds for Rainbow Trout. A Combined Metabolomic, Proteomic and Histological Study	pfocr	13	Amide-Neg-000001; Amide-Neg-000003; Amide-Neg-000044; Amide-Neg-000045; Amide-Neg-000104; Amide-Pos-000010; Amide-Pos-000011; Amide-Pos-000461; Amide-Pos-000462; C18-Neg-000111; C18-Neg-000193; C18-Pos-000335; C18-Pos-000336
PMC7677709__F4	On the Origin of ATP Synthesis in Cancer	pfocr	4	Amide-Neg-001140; Amide-Neg-001147; C18-Neg-000143; C18-Neg-000354
PMC8423427__F3	Oncocytic Adrenocortical Carcinoma With Low 18F-FDG Uptake and the Absence of Glucose Transporter 1 Expression	pfocr	4	Amide-Pos-001543; Amide-Pos-001544; C18-Pos-000783; C18-Pos-000964
PMC5884251__F1	Oncogene and tumor suppressor gene products regulate glucose and glutamine metabolism in cancer	pfocr	5	Amide-Neg-001140; Amide-Neg-001147; C18-Neg-000143; C18-Neg-000354; C18-Pos-000210
PMC3255319__F1	Oncogenic and tumor suppressor control of metabolism	pfocr	8	Amide-Neg-000048; Amide-Neg-000049; Amide-Neg-000104; Amide-Neg-001140; Amide-Neg-001147; C18-Neg-000143; C18-Neg-000354; C18-Pos-000210
PMC8641543__F1	Oncogenic factors regulate cancer cell metabolism	pfocr	6	Amide-Neg-000001; Amide-Neg-000003; Amide-Neg-001140; Amide-Neg-001147; C18-Neg-000143; C18-Neg-000354
PMC4148086__F1	Oncogenic nexus of cancerous inhibitor of protein phosphatase 2A (CIP2A): An oncoprotein with many hands	pfocr	2	Amide-Neg-000104; Amide-Neg-000270
PMC2577004__F1	Oncogenic NOTCH1 control of MYC and PI3K: challenges and opportunities for anti-NOTCH1 therapy in T-ALL	pfocr	4	Amide-Neg-001140; Amide-Neg-001147; C18-Neg-000143; C18-Neg-000354
PMC3759859__F2	Oncogenic role of the AKT signaling pathway	pfocr	1	Amide-Neg-000104
PMC4939711__F1	Oncogenic signalling and nutrient availability influence cell metabolism	pfocr	8	Amide-Neg-000001; Amide-Neg-000003; Amide-Neg-000104; Amide-Neg-001140; Amide-Neg-001147; C18-Neg-000143; C18-Neg-000354; C18-Pos-000210
PMC9363660__F1	Onco-immunomodulatory properties of pharmacological interference with RAS-RAF-MEK-ERK pathway hyperactivation	pfocr	1	Amide-Neg-000744
PMC9287557__F3	One carbon metabolism	pfocr	2	Amide-Neg-000001; Amide-Neg-000003
PMC8282711__F1	One Carbon Metabolism and Early Development: A Diet-Dependent Destiny	pfocr	5	Amide-Neg-000001; Amide-Neg-000003; Amide-Pos-000054; Amide-Pos-000055; C18-Pos-000013
PMC8264328__F1	One carbon metabolism in human lung cancer	pfocr	7	Amide-Neg-000001; Amide-Neg-000003; Amide-Neg-000104; Amide-Neg-001140; Amide-Neg-001147; C18-Neg-000143; C18-Neg-000354
map00670	One carbon pool by folate	kegg	4	Amide-Neg-000243; Amide-Neg-000437; Amide-Pos-000460; C18-Neg-000105
PMC7729528__F1	One‐carbon metabolic pathway	pfocr	3	Amide-Pos-000054; Amide-Pos-000055; C18-Pos-000013
PMC7004311__F1	One-carbon metabolism	pfocr	18	Amide-Neg-000001; Amide-Neg-000003; Amide-Neg-000089; Amide-Neg-000269; Amide-Pos-000054; Amide-Pos-000055; Amide-Pos-000117; Amide-Pos-000119; Amide-Pos-000229; Amide-Pos-000230; Amide-Pos-000296; Amide-Pos-000299; C18-Neg-000001; C18-Neg-000002; C18-Pos-000013; C18-Pos-000033; C18-Pos-000144; C18-Pos-001048
PMC6441546__F4	One-carbon metabolism	pfocr	15	Amide-Neg-000001; Amide-Neg-000003; Amide-Neg-000089; Amide-Neg-000269; Amide-Pos-000117; Amide-Pos-000119; Amide-Pos-000229; Amide-Pos-000230; Amide-Pos-000296; Amide-Pos-000299; C18-Neg-000001; C18-Neg-000002; C18-Pos-000033; C18-Pos-000144; C18-Pos-001048
PMC11174998__F1	One-carbon metabolism	pfocr	14	Amide-Neg-000001; Amide-Neg-000003; Amide-Neg-000104; Amide-Neg-000195; Amide-Neg-000200; Amide-Neg-000444; Amide-Pos-000107; Amide-Pos-000167; Amide-Pos-000170; Amide-Pos-000228; Amide-Pos-001369; C18-Neg-000112; C18-Pos-000224; C18-Pos-000225
WP241	One-carbon metabolism	wiki	13	Amide-Neg-000001; Amide-Neg-000003; Amide-Neg-000104; Amide-Neg-000444; Amide-Pos-000054; Amide-Pos-000055; Amide-Pos-000167; Amide-Pos-000170; C18-Neg-000112; C18-Pos-000013; C18-Pos-000224; C18-Pos-000225; C18-Pos-001048
PMC10341762__F1	One-carbon metabolism	pfocr	12	Amide-Neg-000001; Amide-Neg-000003; Amide-Neg-000104; Amide-Neg-000195; Amide-Neg-000200; Amide-Neg-000444; Amide-Pos-000107; Amide-Pos-000228; Amide-Pos-001369; C18-Neg-000112; C18-Pos-000224; C18-Pos-000225
PMC5925761__F1	One-carbon metabolism (1-CM) and pentose phosphate pathway (PPP) at the cross-road between anabolism and redox balance	pfocr	7	Amide-Neg-000001; Amide-Neg-000003; Amide-Neg-001140; Amide-Neg-001147; Amide-Pos-001369; C18-Neg-000143; C18-Neg-000354
PMC5872691__F1	One-carbon metabolism and DNA methylation	pfocr	3	Amide-Pos-000054; Amide-Pos-000055; C18-Pos-000013
PMC4357331__F1	One-carbon metabolism and methotrexateMTX enters the cell via the reduced folate carrier (RFC) by using an endocytic pathway activated by a folate receptor (FOLR [A, ƴ]) (a) (; )	pfocr	8	Amide-Neg-000001; Amide-Neg-000003; Amide-Neg-000104; Amide-Neg-000105; Amide-Pos-000054; Amide-Pos-000055; Amide-Pos-000063; C18-Pos-000013
PMC4381776__F1	One-carbon metabolism in the cytoplasm and nucleus	pfocr	1	C18-Neg-000417
PMC4207979__F1	One-carbon metabolism is required for the synthesis of purines, thymidylate (dTMP), and methionine	pfocr	3	Amide-Neg-000001; Amide-Neg-000003; Amide-Neg-000104
PMC5716183__F1	One-carbon metabolism, transmethylation reactions and DNA demethylation	pfocr	2	Amide-Pos-000117; Amide-Pos-000119
PMC7942223__F2	One-carbon metabolism, transmethylation reactions, folate cycle, and DNA demethylation	pfocr	2	Amide-Pos-000117; Amide-Pos-000119
PMC3543383__F11	One-carbon unit production in P	pfocr	4	Amide-Neg-000001; Amide-Neg-000003; Amide-Neg-000104; Amide-Pos-001369
WP4487	Ophthalmate biosynthesis in hepatocytes	wiki	10	Amide-Neg-000089; Amide-Neg-000269; Amide-Pos-000210; Amide-Pos-000296; Amide-Pos-000299; Amide-Pos-001369; C18-Neg-000001; C18-Neg-000002; C18-Pos-000033; C18-Pos-000144
PMC8235304__F1	Opportunities for Ferroptosis in Cancer Therapy	pfocr	5	Amide-Neg-001957; Amide-Pos-001369; Amide-Pos-002621; C18-Pos-000862; C18-Pos-000863
PMC5451860__F2	Opposing effects of PPAR gamma and canonical WNT/beta-catenin signaling in gliomas	pfocr	2	Amide-Neg-000048; Amide-Neg-000049
PMC8180160__F1	Optimising NK cell metabolism to increase the efficacy of cancer immunotherapy	pfocr	5	Amide-Neg-001140; Amide-Neg-001147; Amide-Pos-001369; C18-Neg-000143; C18-Neg-000354
PMC9208136__F1	Optimizing the downstream MVA pathway using a combination optimization strategy to increase lycopene yield in Escherichia coli	pfocr	4	Amide-Neg-001140; Amide-Neg-001147; C18-Neg-000143; C18-Neg-000354
PMC8168423__F9	Oral intake of Lactobacillus plantarum L‐14 extract alleviates TLR2‐ and AMPK‐mediated obesity‐associated disorders in high‐fat‐diet‐induced obese C57BL/6J mice	pfocr	4	Amide-Neg-001140; Amide-Neg-001147; C18-Neg-000143; C18-Neg-000354
PMC7693038__F4	Orchestration of macrophage metabolism by NO	pfocr	4	Amide-Neg-001140; Amide-Neg-001147; C18-Neg-000143; C18-Neg-000354
PMC9669439__F2	Orchestration of mesenchymal plasticity and immune evasiveness via rewiring of the metabolic program in pancreatic ductal adenocarcinoma	pfocr	4	Amide-Neg-001140; Amide-Neg-001147; C18-Neg-000143; C18-Neg-000354
WP5094	Orexin receptor pathway	wiki	9	Amide-Neg-000243; Amide-Neg-000437; Amide-Neg-001140; Amide-Neg-001147; Amide-Pos-000460; C18-Neg-000105; C18-Neg-000143; C18-Neg-000354; C18-Pos-000783
PMC9247141__F1	Organelle-Specific Regulations and Epigenetic Regulators in Ferroptosis	pfocr	5	Amide-Neg-001957; Amide-Pos-001369; Amide-Pos-002621; C18-Pos-000862; C18-Pos-000863
PMC9247141__F3	Organelle-Specific Regulations and Epigenetic Regulators in Ferroptosis	pfocr	1	Amide-Pos-001369
PMC9491322__F10	Organic acid metabolism in Chinese dwarf cherry [Cerasus humilis (Bge.) Sok.] is controlled by a complex gene regulatory network	pfocr	3	Amide-Neg-000432; C18-Neg-000091; C18-Neg-000092
R-HSA-561048	Organic anion transport	reactome	12	Amide-Neg-000053; Amide-Neg-000054; Amide-Neg-000432; Amide-Neg-000449; Amide-Neg-000450; Amide-Neg-000654; C18-Neg-000091; C18-Neg-000092; C18-Neg-000166; C18-Neg-000167; C18-Pos-000294; C18-Pos-000295
R-HSA-428643	Organic anion transporters	reactome	20	Amide-Neg-000053; Amide-Neg-000054; Amide-Neg-000243; Amide-Neg-000295; Amide-Neg-000432; Amide-Neg-000437; Amide-Neg-000449; Amide-Neg-000450; Amide-Neg-000821; Amide-Neg-000823; Amide-Pos-000460; C18-Neg-000019; C18-Neg-000068; C18-Neg-000091; C18-Neg-000092; C18-Neg-000105; C18-Neg-000244; C18-Neg-000248; C18-Pos-000511; C18-Pos-000512
R-HSA-549127	Organic cation transport	reactome	16	Amide-Neg-000089; Amide-Pos-000043; Amide-Pos-000044; Amide-Pos-000054; Amide-Pos-000055; Amide-Pos-000122; Amide-Pos-000137; Amide-Pos-000138; Amide-Pos-000592; Amide-Pos-000992; C18-Neg-000001; C18-Neg-000002; C18-Neg-000194; C18-Pos-000013; C18-Pos-000154; C18-Pos-000466
R-HSA-549132	Organic cation/anion/zwitterion transport	reactome	28	Amide-Neg-000053; Amide-Neg-000054; Amide-Neg-000089; Amide-Neg-000432; Amide-Neg-000449; Amide-Neg-000450; Amide-Neg-000654; Amide-Pos-000043; Amide-Pos-000044; Amide-Pos-000054; Amide-Pos-000055; Amide-Pos-000122; Amide-Pos-000137; Amide-Pos-000138; Amide-Pos-000592; Amide-Pos-000992; C18-Neg-000001; C18-Neg-000002; C18-Neg-000091; C18-Neg-000092; C18-Neg-000166; C18-Neg-000167; C18-Neg-000194; C18-Pos-000013; C18-Pos-000154; C18-Pos-000294; C18-Pos-000295; C18-Pos-000466
PMC4752190__F19	Organic Nitrate Therapy, Nitrate Tolerance, and Nitrate-Induced Endothelial Dysfunction: Emphasis on Redox Biology and Oxidative Stress	pfocr	5	Amide-Neg-000104; Amide-Neg-001957; Amide-Pos-002621; C18-Pos-000862; C18-Pos-000863
PMC10912719__F4	Organization of the genes encoding the enzymes of the de novo pathway, and their mode of transcriptional regulation by PurR in E	pfocr	4	Amide-Pos-000320; Amide-Pos-000321; C18-Pos-000156; C18-Pos-000157
PMC1447452__F1	Organization of the hyu genes (A) and predicted salvage and dissimilation pathway of 5-substituted benzyl and indolylmethyl hydantoins (B) in M	pfocr	3	Amide-Pos-000885; Amide-Pos-000886; C18-Pos-000472
PMC8801025__F3	Organoids to model the endometrium: implantation and beyond	pfocr	3	Amide-Pos-000217; Amide-Pos-000598; C18-Pos-000076
PMC9589007__F4	Organ-specific metabolic pathways distinguish prediabetes, type 2 diabetes, and normal tissues	pfocr	3	Amide-Neg-000300; Amide-Pos-000318; Amide-Pos-000341
PMC5375646__F1	Origin of an ancient hormone/receptor couple revealed by resurrection of an ancestral estrogen	pfocr	1	C18-Pos-000783
PMC5375646__F2	Origin of an ancient hormone/receptor couple revealed by resurrection of an ancestral estrogen	pfocr	1	C18-Pos-000783
PMC2269007__F1	Original model (left panel) proposed for Tor1,2 regulation of Gln3 phosphorylation and localization (, ) as well as influence of methionine sulfoximine (Msx) on Tor pathway regulation ()	pfocr	1	C18-Pos-000210
PMC8777195__F2	Origins of unconventional metabolites with potential for chromatin regulation	pfocr	15	Amide-Neg-000001; Amide-Neg-000003; Amide-Neg-000048; Amide-Neg-000049; Amide-Neg-000145; Amide-Neg-000146; Amide-Pos-000461; Amide-Pos-000462; Amide-Pos-000885; Amide-Pos-000886; Amide-Pos-001369; C18-Neg-000111; C18-Neg-000293; C18-Pos-000466; C18-Pos-000472
PMC4148348__F2	Orteronel for the treatment of prostate cancer	pfocr	1	C18-Pos-000783
PMC7475243__F7	OsLecRK5 regulation in the callose synthesis pathway	pfocr	4	Amide-Neg-001140; Amide-Neg-001147; C18-Neg-000143; C18-Neg-000354
PMC8228332__F2	Osmolyte Signatures for the Protection of Aspergillus sydowii Cells under Halophilic Conditions and Osmotic Shock	pfocr	4	Amide-Neg-001140; Amide-Neg-001147; C18-Neg-000143; C18-Neg-000354
PMC5231179__F1	Osmoregulation in the Halophilic Bacterium Halomonas elongata: A Case Study for Integrative Systems Biology	pfocr	10	Amide-Neg-000044; Amide-Neg-000045; Amide-Neg-000145; Amide-Neg-000146; Amide-Neg-001140; Amide-Neg-001147; Amide-Pos-000011; C18-Neg-000143; C18-Neg-000354; C18-Pos-000210
PMC9392978__F6	Osteoarthritis of the knee— biochemical aspect of applied therapies: a review	pfocr	4	Amide-Neg-001140; Amide-Neg-001147; C18-Neg-000143; C18-Neg-000354
PMC10586346__F3	Osteogenic differentiation-related signal pathway diagram	pfocr	2	Amide-Pos-001323; C18-Pos-000823
PMC8702962__F4	Osteosarcoma and Metastasis	pfocr	4	Amide-Neg-000090; Amide-Neg-000170; Amide-Neg-000276; C18-Neg-000023
PMC8750192__F8	Osthole Inhibits Expression of Genes Associated with Toll-like Receptor 2 Signaling Pathway in an Organotypic 3D Skin Model of Human Epidermis with Atopic Dermatitis	pfocr	2	Amide-Pos-000122; C18-Neg-000194
PMC7431475__F12	Other MECs for the synthesis of NcAAs	pfocr	4	Amide-Neg-001140; Amide-Neg-001147; C18-Neg-000143; C18-Neg-000354
PMC11001937__F4	Other metabolic pathways of interest altered by age	pfocr	29	Amide-Neg-000001; Amide-Neg-000003; Amide-Neg-000090; Amide-Neg-000104; Amide-Neg-000145; Amide-Neg-000146; Amide-Neg-000170; Amide-Neg-000276; Amide-Neg-000295; Amide-Neg-000432; Amide-Neg-001140; Amide-Neg-001147; Amide-Pos-000054; Amide-Pos-000055; Amide-Pos-000802; Amide-Pos-000885; Amide-Pos-000886; C18-Neg-000019; C18-Neg-000023; C18-Neg-000068; C18-Neg-000091; C18-Neg-000092; C18-Neg-000143; C18-Neg-000354; C18-Pos-000013; C18-Pos-000391; C18-Pos-000472; C18-Pos-000489; C18-Pos-000547
PMC7911352__F4	Other metabolic pathways that regulate ferroptosis	pfocr	1	C18-Pos-000644
PMC7094200__F3	Other signaling mechanisms regulated by RSV in a DCM heart	pfocr	1	Amide-Pos-001369
PMC10706398__F8	Our current hypothesis of the biosynthetic pathway of the melanogenic components of MFCs and RFCs	pfocr	3	Amide-Neg-000534; C18-Pos-000243; C18-Pos-000244
PMC4634052__F1	Outline and compartmentation of isoprenoid biosynthesis in plants	pfocr	1	C18-Pos-000644
PMC10135863__F1	Outline of Ammonia Metabolism by Urea and Glutamine cycles in the Human body	pfocr	14	Amide-Neg-000240; Amide-Neg-000243; Amide-Neg-000279; Amide-Neg-000432; Amide-Neg-000434; Amide-Neg-000437; Amide-Neg-000701; Amide-Pos-000250; Amide-Pos-000460; Amide-Pos-000661; C18-Neg-000091; C18-Neg-000092; C18-Neg-000093; C18-Neg-000105
PMC11009414__F1	Outline of engineering designs in the present study representing metabolism relevant to glutamate production from aerial nitrogen using K. oxytoca	pfocr	4	Amide-Neg-001140; Amide-Neg-001147; C18-Neg-000143; C18-Neg-000354
PMC7563387__F1	Outline of glycolysis and the initiation of the tricarboxylic acid (TCA) cycle	pfocr	4	Amide-Neg-001140; Amide-Neg-001147; C18-Neg-000143; C18-Neg-000354
PMC4730296__F1	Outline of melatonin biosynthesis and function	pfocr	3	Amide-Pos-000885; Amide-Pos-000886; C18-Pos-000472
PMC3815562__F1	Outline of steps mediating androgen synthesis and metabolism in prostate cancer cells	pfocr	1	C18-Pos-000783
PMC4557044__F2	Outline of the betalain biosynthetic pathway with the key enzymes CYP76AD1 and 4,5-dioxygenase (DODA) marked in red	pfocr	4	Amide-Neg-000749; Amide-Pos-000696; C18-Pos-000356; C18-Pos-000357
PMC11274597__F1	Outline of the HH signaling pathway [16]	pfocr	1	C18-Pos-000412
PMC7813710__F5	Outline of the Kennedy pathway, PEMT pathway and the Lands cycle	pfocr	3	Amide-Pos-000054; Amide-Pos-000055; C18-Pos-000013
PMC3022058__F1	Outline of UDP-GlcNAc synthetic pathways	pfocr	4	Amide-Neg-001140; Amide-Neg-001147; C18-Neg-000143; C18-Neg-000354
PMC2852629__F2	Ovarian Steroid Hormone Synthesis	pfocr	1	C18-Pos-000783
PMC3118679__F6	Overall results depicted in the networks of AA and glucose transporters and mTOR, Jak2-Stat5, insulin, and AMPK signaling with log2 fold change at 15 relative to −15 d postpartum	pfocr	9	Amide-Neg-000044; Amide-Neg-000045; Amide-Neg-000178; Amide-Neg-000179; Amide-Neg-001140; Amide-Neg-001147; Amide-Pos-000011; C18-Neg-000143; C18-Neg-000354
PMC3118679__F7	Overall results depicted in the networks of AA and glucose transporters and mTOR, Jak2-Stat5, insulin, and AMPK signaling with log2 fold change at 60 relative to −15 d postpartum	pfocr	18	Amide-Neg-000044; Amide-Neg-000045; Amide-Neg-000178; Amide-Neg-000179; Amide-Neg-000270; Amide-Neg-001140; Amide-Neg-001147; Amide-Pos-000011; Amide-Pos-000252; Amide-Pos-000306; Amide-Pos-000307; C18-Neg-000061; C18-Neg-000143; C18-Neg-000354; C18-Pos-000045; C18-Pos-000046; C18-Pos-000211; C18-Pos-000212
PMC5645534__F2	Overall survival mechanism used by the Apicomplexan parasites in different host cells	pfocr	1	Amide-Neg-000104
PMC9689226__F8	Overcoming Anxiety Disorder by Probiotic Lactiplantibacillus plantarum LZU-J-TSL6 through Regulating Intestinal Homeostasis	pfocr	14	Amide-Neg-000001; Amide-Neg-000003; Amide-Neg-000044; Amide-Neg-000045; Amide-Neg-000195; Amide-Neg-000200; Amide-Pos-000011; Amide-Pos-000107; Amide-Pos-000122; Amide-Pos-000228; Amide-Pos-000439; C18-Neg-000194; C18-Neg-000417; C18-Pos-000197
PMC9366312__F5	Overcoming Mycobacterium tuberculosis through small molecule inhibitors to break down cell wall synthesis	pfocr	4	Amide-Neg-001140; Amide-Neg-001147; C18-Neg-000143; C18-Neg-000354
PMC4858865__F1	Overexpressed metabolic pathways in the infection	pfocr	17	Amide-Neg-000044; Amide-Neg-000045; Amide-Neg-000089; Amide-Neg-000104; Amide-Neg-000178; Amide-Neg-000179; Amide-Neg-000300; Amide-Neg-000534; Amide-Pos-000011; Amide-Pos-000318; Amide-Pos-000341; C18-Neg-000001; C18-Neg-000002; C18-Neg-000417; C18-Pos-000115; C18-Pos-000243; C18-Pos-000244
PMC9412181__F1	Overexpression of enzymes in glycolysis and energy metabolic pathways to enhance coenzyme Q10 production in Rhodobacter sphaeroides VK-2-3	pfocr	4	Amide-Neg-001140; Amide-Neg-001147; C18-Neg-000143; C18-Neg-000354
PMC3143114__F7	Overexpression of Hydroxynitrile Lyase in Cassava Roots Elevates Protein and Free Amino Acids while Reducing Residual Cyanogen Levels	pfocr	3	Amide-Pos-000310; C18-Pos-000045; C18-Pos-000046
PMC5495879__F3	Overlap of the present results with Greengard’s neurotransmission integration scheme	pfocr	2	Amide-Pos-000439; C18-Pos-000197
PMC5002928__F3	Overlapping RAS/MAPK and PIK3CA/AKT/mTOR signaling pathways and potential therapeutic targets	pfocr	4	Amide-Neg-000749; Amide-Pos-000696; C18-Pos-000356; C18-Pos-000357
PMC3316911__F10	Overlay of log2-transformed SNP abundance for genes in the UDP-d-xylose biosynthesis pathway	pfocr	4	Amide-Neg-001140; Amide-Neg-001147; C18-Neg-000143; C18-Neg-000354
PMC6770240__F1	Overview of an acute myeloid leukemia cell’s metabolism	pfocr	5	Amide-Neg-001140; Amide-Neg-001147; Amide-Pos-001369; C18-Neg-000143; C18-Neg-000354
PMC3111844__F1	Overview of Androgen Metabolism Pathway Genes Considered, Including Candidate Genes and Genetic Variants Studied	pfocr	1	C18-Pos-000783
PMC3921548__F1	Overview of arachidonic acid metabolism	pfocr	1	Amide-Pos-001369
PMC5593394__F1	Overview of BCAA catabolic pathway	pfocr	6	Amide-Neg-000270; Amide-Pos-000306; Amide-Pos-000307; C18-Neg-000061; C18-Pos-000045; C18-Pos-000046
PMC4754297__F5	Overview of biosynthesis pathway for recombinant HA production in E	pfocr	4	Amide-Neg-001140; Amide-Neg-001147; C18-Neg-000143; C18-Neg-000354
PMC5892568__F2	Overview of biosynthetic routes to biopolymers	pfocr	4	Amide-Neg-001140; Amide-Neg-001147; C18-Neg-000143; C18-Neg-000354
PMC2719146__F2	Overview of capsaicinoid biosynthesis in a cellular context	pfocr	2	C18-Pos-000045; C18-Pos-000046
PMC6902900__F2	Overview of cellular metabolism in T cells	pfocr	13	Amide-Neg-000262; Amide-Neg-000268; Amide-Neg-001140; Amide-Neg-001147; Amide-Pos-000858; Amide-Pos-000861; Amide-Pos-000862; Amide-Pos-000878; Amide-Pos-001369; C18-Neg-000143; C18-Neg-000354; C18-Pos-000469; C18-Pos-000470
PMC6888664__F1	Overview of ceramide metabolism	pfocr	3	C18-Neg-000783; C18-Pos-000831; C18-Pos-001051
PMC4580963__F1	Overview of Cr metabolism and the methionine cycle	pfocr	2	Amide-Neg-000001; Amide-Neg-000003
PMC6722669__F2	Overview of DEGs involved in central carbon metabolic pathway in PI1 and PI2 in comparison to BI	pfocr	5	Amide-Neg-001140; Amide-Neg-001147; Amide-Pos-001369; C18-Neg-000143; C18-Neg-000354
PMC6618143__F2	Overview of glucose and fatty acid metabolism	pfocr	4	Amide-Neg-001140; Amide-Neg-001147; C18-Neg-000143; C18-Neg-000354
PMC5383692__F6	Overview of key altered metabolites found in differentiated SH-SY5Y human cells exposed to high level BMAA (1000 µM) as compared to untreated control cells	pfocr	4	Amide-Neg-000044; Amide-Neg-000045; Amide-Pos-000011; Amide-Pos-000310
PMC4942864__F1	Overview of leucine metabolism	pfocr	1	Amide-Neg-000270
PMC4682888__F3	Overview of major metabolic pathways discussed in the text	pfocr	5	Amide-Neg-001140; Amide-Neg-001147; C18-Neg-000143; C18-Neg-000354; C18-Pos-000210
PMC2230561__F6	Overview of major metabolic pathways in response to PM in V	pfocr	8	Amide-Neg-000749; Amide-Neg-002387; Amide-Pos-000696; Amide-Pos-000885; Amide-Pos-000886; C18-Pos-000356; C18-Pos-000357; C18-Pos-000472
PMC6325167__F9	Overview of metabolic and transcriptomic responses of the polymyxin-susceptible PAK strain (A) and polymyxin-resistant PAKpmrB6 strain (B) to polymyxin B treatment	pfocr	4	Amide-Neg-001140; Amide-Neg-001147; C18-Neg-000143; C18-Neg-000354
PMC5683525__F4	Overview of metabolic changes in RIL165 and RIL387, visualised by MapMan	pfocr	22	Amide-Neg-000104; Amide-Neg-000178; Amide-Neg-000179; Amide-Neg-000270; Amide-Neg-000534; Amide-Neg-000749; Amide-Neg-002387; Amide-Pos-000252; Amide-Pos-000310; Amide-Pos-000696; Amide-Pos-000885; Amide-Pos-000886; Amide-Pos-001369; C18-Pos-000045; C18-Pos-000046; C18-Pos-000211; C18-Pos-000212; C18-Pos-000243; C18-Pos-000244; C18-Pos-000356; C18-Pos-000357; C18-Pos-000472
PMC98985__F3	Overview of metabolic pathways for glucose and xylose metabolism	pfocr	4	Amide-Neg-001140; Amide-Neg-001147; C18-Neg-000143; C18-Neg-000354
PMC6053391__F2	Overview of metabolic potentials in Aigarchaeota	pfocr	4	Amide-Neg-001140; Amide-Neg-001147; C18-Neg-000143; C18-Neg-000354
PMC7472464__F7	Overview of metabolic reprogramming in adipose tissue in EgPSC infected mice	pfocr	4	Amide-Neg-001140; Amide-Neg-001147; C18-Neg-000143; C18-Neg-000354
PMC10966606__F11	Overview of most impacted biotin metabolism and its associated metabolic pathways	pfocr	3	Amide-Pos-000252; C18-Pos-000211; C18-Pos-000212
PMC2330246__F1	Overview of NAD biosynthesis and salvage pathways and a link with other metabolic pathways via ADP-ribose	pfocr	3	Amide-Neg-000534; C18-Pos-000243; C18-Pos-000244
WP3287	Overview of nanoparticle effects	wiki	1	Amide-Pos-001369
PMC4345389__F1	Overview of natural metabolic pathways that can be harnessed for the conversion of glucose to valuable aromatic and aliphatic aldehydes through carboxylic acid intermediates based on E	pfocr	4	Amide-Neg-001140; Amide-Neg-001147; C18-Neg-000143; C18-Neg-000354
PMC2937518__F4	Overview of predicted carbohydrate uptake and metabolism systems in bifidobacteria	pfocr	6	Amide-Neg-000744; Amide-Neg-001140; Amide-Neg-001147; Amide-Neg-002387; C18-Neg-000143; C18-Neg-000354
PMC7405077__F3	Overview of S. cerevisiae metabolic pathways involving amino acids	pfocr	1	Amide-Pos-001369
PMC6801973__F1	Overview of sulfate metabolism functionally linked to sulfate activation	pfocr	4	Amide-Pos-000461; Amide-Pos-000462; Amide-Pos-001154; C18-Neg-000111
PMC2628649__F3	Overview of the biosynthetic pathway of farnesyl pyrophosphate – a pivotal intermediate for several essential pathways and various products	pfocr	5	Amide-Neg-001140; Amide-Neg-001147; C18-Neg-000143; C18-Neg-000354; C18-Pos-000644
PMC3140686__F4	Overview of the biosynthetic pathways of sterols	pfocr	1	Amide-Pos-001645
PMC3274489__F2	Overview of the coenzyme Q biosynthetic pathway	pfocr	6	Amide-Neg-000749; Amide-Pos-000696; C18-Neg-000037; C18-Pos-000356; C18-Pos-000357; C18-Pos-000644
PMC6940904__F1	Overview of the complement cascade and principal complement targeting molecules	pfocr	1	Amide-Neg-000744
PMC2572626__F5	Overview of the degradation capacity of aromatic compounds by B	pfocr	7	Amide-Neg-000749; Amide-Pos-000696; Amide-Pos-000885; Amide-Pos-000886; C18-Pos-000356; C18-Pos-000357; C18-Pos-000472
PMC3210400__F1	Overview of the fatty acid biosynthesis pathway in animals showing the predicted functional roles of Ae	pfocr	1	Amide-Pos-000592
PMC4887533__F1	Overview of the ferroptosis pathway	pfocr	1	Amide-Pos-001369
PMC6458279__F5	Overview of the ferroptosis pathway and potential targets for pharmacological inhibition	pfocr	5	Amide-Neg-001957; Amide-Pos-001369; Amide-Pos-002621; C18-Pos-000862; C18-Pos-000863
PMC3936891__F1	Overview of the folate-methionine metabolic pathway investigated in this study	pfocr	1	Amide-Neg-000104
PMC3146418__F2	Overview of the glycolysis, phosphoketolase pathway and nucleoside catabolic pathway affected by the change of carbon source from glucose to ribose in three L	pfocr	12	Amide-Neg-000044; Amide-Neg-000045; Amide-Neg-001140; Amide-Neg-001147; Amide-Neg-001667; Amide-Neg-001668; Amide-Pos-000011; Amide-Pos-001179; Amide-Pos-001181; C18-Neg-000143; C18-Neg-000354; C18-Neg-000492
PMC6365663__F2	Overview of the heme biosynthetic pathway	pfocr	2	Amide-Neg-000001; Amide-Neg-000003
PMC6090955__F1	Overview of the IDO metabolic pathway	pfocr	2	Amide-Pos-000217; C18-Pos-000076
PMC2808731__F5	Overview of the key metabolic changes induced by PPARD stimulation	pfocr	35	Amide-Neg-000001; Amide-Neg-000003; Amide-Neg-000044; Amide-Neg-000045; Amide-Neg-000089; Amide-Neg-000178; Amide-Neg-000179; Amide-Neg-000195; Amide-Neg-000200; Amide-Neg-000269; Amide-Neg-000300; Amide-Neg-001140; Amide-Neg-001147; Amide-Pos-000011; Amide-Pos-000054; Amide-Pos-000055; Amide-Pos-000107; Amide-Pos-000228; Amide-Pos-000296; Amide-Pos-000299; Amide-Pos-000306; Amide-Pos-000307; Amide-Pos-000318; Amide-Pos-000341; C18-Neg-000001; C18-Neg-000002; C18-Neg-000061; C18-Neg-000143; C18-Neg-000354; C18-Pos-000013; C18-Pos-000033; C18-Pos-000045; C18-Pos-000046; C18-Pos-000144; C18-Pos-000210
PMC4669548__F6	Overview of the major metabolic changes in response to B	pfocr	2	Amide-Neg-002387; C18-Neg-000037
PMC6958341__F5	Overview of the metabolic pathway changes in murine 3T3-L1 adipocytes due to insulin or TNFA treatments	pfocr	4	Amide-Neg-001140; Amide-Neg-001147; C18-Neg-000143; C18-Neg-000354
PMC5078895__F8	Overview of the metabolic process from amino acid metabolism to shikimate metabolic pathway and downstream indole/tryptophan pathway in Clematis terniflora DC	pfocr	4	Amide-Neg-000104; Amide-Pos-000885; Amide-Pos-000886; C18-Pos-000472
PMC3274489__F1	Overview of the mevalonate pathway	pfocr	2	C18-Neg-000037; C18-Pos-000644
PMC5334363__F2	Overview of the molecular pathways involved in autophagy and its impact on pancreatic cancer metabolism	pfocr	11	Amide-Neg-000001; Amide-Neg-000003; Amide-Neg-000044; Amide-Neg-000045; Amide-Neg-000104; Amide-Neg-001140; Amide-Neg-001147; Amide-Pos-000011; C18-Neg-000143; C18-Neg-000354; C18-Pos-000210
PMC5991449__F3	Overview of the pathways involved in odd and even fatty acid production including the link with the TCA and methyl citrate cycles in Yarrowia lipolytica	pfocr	4	Amide-Neg-001140; Amide-Neg-001147; C18-Neg-000143; C18-Neg-000354
PMC2847442__F1	Overview of the polyamine biosynthetic pathway	pfocr	1	C18-Pos-000466
PMC5366165__F1	Overview of the principal metabolic pathway for erythritol synthesis in Y	pfocr	4	Amide-Neg-001140; Amide-Neg-001147; C18-Neg-000143; C18-Neg-000354
PMC2516899__F1	Overview of the proposed mechanisms for differential modulation of gut function by enteral glutamine and arginine in the hypoperfused gut	pfocr	1	C18-Pos-000210
PMC6210088__F4	Overview of the relative changes in androgen pathway steroids in vitro following incubation with four different precursors	pfocr	1	C18-Pos-000783
PMC6085563__F8	Overview on the biosynthetic pathway for the macrolide antibiotic natamycin	pfocr	4	Amide-Neg-001140; Amide-Neg-001147; C18-Neg-000143; C18-Neg-000354
PMC8652378__F1	Oxalate synthesis pathway and molecular mechanisms leading to primary hyperoxaluria	pfocr	5	Amide-Neg-000001; Amide-Neg-000003; Amide-Neg-000044; Amide-Neg-000045; Amide-Pos-000011
PMC7064253__F1	Oxidative fumarase FumC is a key contributor for E. coli fitness under iron-limitation and during UTI	pfocr	8	Amide-Neg-000145; Amide-Neg-000146; Amide-Neg-000821; Amide-Neg-000823; C18-Neg-000244; C18-Neg-000248; C18-Pos-000511; C18-Pos-000512
PMC4348434__F2	Oxidative Krebs cycle	pfocr	5	Amide-Neg-000090; Amide-Neg-000170; Amide-Neg-000276; C18-Neg-000023; C18-Pos-000210
PMC3876433__F1	Oxidative metabolism in cancer	pfocr	4	Amide-Neg-000749; Amide-Pos-000696; C18-Pos-000356; C18-Pos-000357
map00190	Oxidative phosphorylation	kegg	6	Amide-Neg-000090; Amide-Neg-000145; Amide-Neg-000146; Amide-Neg-000170; Amide-Neg-000276; C18-Neg-000023
PMC6250852__F1	Oxidative stress and activation of Cerebrovascular Endothelial Cells	pfocr	1	Amide-Pos-001369
PMC7911109__F1	Oxidative stress and antioxidants in the context of non-alcoholic fatty liver disease (NAFLD)	pfocr	1	Amide-Pos-001369
PMC7583981__F2	Oxidative stress and ER stress in inflammation in DKD	pfocr	4	Amide-Neg-001140; Amide-Neg-001147; C18-Neg-000143; C18-Neg-000354
PMC9304626__F1	Oxidative Stress and Lipid Peroxidation: Prospective Associations Between Ferroptosis and Delayed Wound Healing in Diabetic Ulcers	pfocr	10	Amide-Neg-000001; Amide-Neg-000003; Amide-Neg-001140; Amide-Neg-001147; Amide-Neg-001957; Amide-Pos-002621; C18-Neg-000143; C18-Neg-000354; C18-Pos-000862; C18-Pos-000863
PMC9621294__F1	Oxidative stress and metabolic diseases: Relevance and therapeutic strategies	pfocr	4	Amide-Neg-001140; Amide-Neg-001147; C18-Neg-000143; C18-Neg-000354
PMC9496369__F1	Oxidative Stress and NRF2/KEAP1/ARE Pathway in Diabetic Kidney Disease (DKD): New Perspectives	pfocr	1	Amide-Pos-001369
PMC6525823__F1	Oxidative stress and vascular implications in metabolic syndrome	pfocr	6	Amide-Neg-001140; Amide-Neg-001147; Amide-Pos-001369; C18-Neg-000143; C18-Neg-000354; C18-Pos-000644
PMC8949198__F1	Oxidative Stress in Arterial Hypertension (HTN): The Nuclear Factor Erythroid Factor 2-Related Factor 2 (Nrf2) Pathway, Implications and Future Perspectives	pfocr	1	Amide-Pos-001369
PMC8921264__F3	Oxidative Stress in Autism Spectrum Disorder—Current Progress of Mechanisms and Biomarkers	pfocr	1	Amide-Pos-001369
PMC9312358__F4	Oxidative Stress in the Pathogenesis of Atherothrombotic Diseases	pfocr	5	Amide-Neg-001957; Amide-Pos-001369; Amide-Pos-002621; C18-Pos-000862; C18-Pos-000863
R-HSA-2559580	Oxidative Stress Induced Senescence	reactome	7	Amide-Neg-000090; Amide-Neg-000170; Amide-Neg-000276; Amide-Neg-000432; C18-Neg-000023; C18-Neg-000091; C18-Neg-000092
PMC7688371__F1	Oxidative Stress, Folate Receptor Autoimmunity, and CSF Findings in Severe Infantile Autism	pfocr	2	Amide-Pos-001369; C18-Neg-000417
PMC7564998__F1	Oxidative stress, mitochondrial dysfunction, axonal transport, and glutamate excitotoxicity in amyotrophic lateral sclerosis (ALS)	pfocr	2	Amide-Neg-000001; Amide-Neg-000003
PMC7916866__F1	Oxidative Stress, Plant Natural Antioxidants, and Obesity	pfocr	7	Amide-Neg-000447; Amide-Neg-000448; Amide-Neg-001140; Amide-Neg-001147; C18-Neg-000118; C18-Neg-000143; C18-Neg-000354
PMC150511__F12	Oxygen- and redox-mediated pathways regulating cytokines	pfocr	4	Amide-Neg-001957; Amide-Pos-002621; C18-Pos-000862; C18-Pos-000863
PMC8466012__F3	Oxygen as a Master Regulator of Human Pluripotent Stem Cell Function and Metabolism	pfocr	11	Amide-Neg-000048; Amide-Neg-000049; Amide-Neg-001140; Amide-Neg-001147; Amide-Neg-001957; Amide-Pos-001369; Amide-Pos-002621; C18-Neg-000143; C18-Neg-000354; C18-Pos-000862; C18-Pos-000863
PMC8466012__F4	Oxygen as a Master Regulator of Human Pluripotent Stem Cell Function and Metabolism	pfocr	4	Amide-Neg-001140; Amide-Neg-001147; C18-Neg-000143; C18-Neg-000354
PMC11012138__F3	Oxygen sensing and HIF pathway activation in embryonic neurogenesis	pfocr	2	Amide-Neg-000701; Amide-Pos-000661
R-HSA-1234176	Oxygen-dependent proline hydroxylation of Hypoxia-inducible Factor Alpha	reactome	10	Amide-Neg-000090; Amide-Neg-000170; Amide-Neg-000276; Amide-Neg-000432; Amide-Neg-000711; Amide-Neg-000713; Amide-Pos-000359; C18-Neg-000023; C18-Neg-000091; C18-Neg-000092
PMC5606335__F6	Oxygen-dependent regulation of antioxidant production by HIF1	pfocr	11	Amide-Neg-000001; Amide-Neg-000003; Amide-Neg-000104; Amide-Neg-001140; Amide-Neg-001147; Amide-Neg-001957; Amide-Pos-002621; C18-Neg-000143; C18-Neg-000354; C18-Pos-000862; C18-Pos-000863
PMC6141825__F2	Oxygen-substrate stoichiometry in brain	pfocr	4	Amide-Neg-001140; Amide-Neg-001147; C18-Neg-000143; C18-Neg-000354
PMC3991300__F2	Oxysterol Synthesis Pathway	pfocr	1	Amide-Pos-001645
WP4545	Oxysterols derived from cholesterol	wiki	5	Amide-Pos-000122; C18-Neg-000194; C18-Neg-000928; C18-Neg-000929; C18-Pos-001161
PMC8776968__F4	P21-activated kinases in neural cytoskeletal remodeling and related neurological disorders	pfocr	2	Amide-Neg-000001; Amide-Neg-000003
PMC11034608__F7	p38 MAPK inhibitor SB202190 suppresses ferroptosis in the glutamate-induced retinal excitotoxicity glaucoma model	pfocr	9	Amide-Neg-000243; Amide-Neg-000437; Amide-Neg-001957; Amide-Pos-000460; Amide-Pos-001369; Amide-Pos-002621; C18-Neg-000105; C18-Pos-000862; C18-Pos-000863
PMC2844177__F9	P38 MAPK signal transduction in melanogenesis	pfocr	4	Amide-Neg-000749; Amide-Pos-000696; C18-Pos-000356; C18-Pos-000357
PMC10958678__F7	P53 and mut‐p53 in the TME during cancer development	pfocr	2	Amide-Neg-000048; Amide-Neg-000049
PMC6966539__F2	p53 control of cellular metabolism	pfocr	4	Amide-Neg-001140; Amide-Neg-001147; C18-Neg-000143; C18-Neg-000354
PMC8577020__F5	P53 family member p73 in the regulation of cell stress response	pfocr	11	Amide-Neg-000001; Amide-Neg-000003; Amide-Neg-001140; Amide-Neg-001147; Amide-Neg-001957; Amide-Pos-001369; Amide-Pos-002621; C18-Neg-000143; C18-Neg-000354; C18-Pos-000862; C18-Pos-000863
PMC4930918__F1	p53 integrates metabolic stress signals to direct cell metabolism	pfocr	4	Amide-Neg-001140; Amide-Neg-001147; C18-Neg-000143; C18-Neg-000354
PMC7796211__F1	P53 network and metabolism	pfocr	4	Amide-Neg-001140; Amide-Neg-001147; C18-Neg-000143; C18-Neg-000354
PMC8473587__F1	p53 regulates glucose, lipid, amino acid, nucleotide, and iron metabolism	pfocr	5	Amide-Neg-001140; Amide-Neg-001147; Amide-Pos-001369; C18-Neg-000143; C18-Neg-000354
PMC3759859__F3	p53-induced cell cycle control and apoptosis	pfocr	1	Amide-Neg-000104
PMC3178431__F6	p63 signaling in cancer cells	pfocr	4	Amide-Neg-000749; Amide-Pos-000696; C18-Pos-000356; C18-Pos-000357
PMC6070639__F2	PA induces the upregulation of PGC-1A expression via multiple signaling pathways	pfocr	4	Amide-Neg-001140; Amide-Neg-001147; C18-Neg-000143; C18-Neg-000354
PMC3008637__F1	Painted citrate cycle map for the Arabidopsis DTT treatment example	pfocr	10	Amide-Neg-000044; Amide-Neg-000045; Amide-Neg-000270; Amide-Neg-000749; Amide-Pos-000011; Amide-Pos-000696; C18-Pos-000045; C18-Pos-000046; C18-Pos-000356; C18-Pos-000357
PMC4115244__F3	Pak Signaling in the Development and Progression of Cancer	pfocr	2	Amide-Pos-000122; C18-Neg-000194
PMC5973613__F7	Palmitate and insulin counteract glucose-induced thioredoxin interacting protein (TXNIP) expression in insulin secreting cells via distinct mechanisms	pfocr	4	Amide-Neg-001140; Amide-Neg-001147; C18-Neg-000143; C18-Neg-000354
PMC4687899__F2	Pancreatic Cancer Metabolism - Breaking it down to build it back up	pfocr	5	Amide-Neg-001140; Amide-Neg-001147; C18-Neg-000143; C18-Neg-000354; C18-Pos-000210
PMC8459449__F1	Pancreatic ß-cell Response to Secretory Demands and Adaption to Stress	pfocr	5	Amide-Neg-001140; Amide-Neg-001147; Amide-Pos-001369; C18-Neg-000143; C18-Neg-000354
PMC6769827__F1	Panel A shows the pathway of HMB synthesis from Leucine	pfocr	3	Amide-Neg-000044; Amide-Neg-000045; Amide-Pos-000011
map00770	Pantothenate and CoA Biosynthesis	kegg	16	Amide-Neg-000089; Amide-Neg-000269; Amide-Neg-001214; Amide-Pos-000210; Amide-Pos-000296; Amide-Pos-000299; Amide-Pos-000733; Amide-Pos-000848; Amide-Pos-000894; C18-Neg-000001; C18-Neg-000002; C18-Neg-000335; C18-Pos-000033; C18-Pos-000144; C18-Pos-000480; C18-Pos-000524
PMC4249369__F1	Pantothenate and coenzyme A biosynthetic pathway	pfocr	3	Amide-Neg-000044; Amide-Neg-000045; Amide-Pos-000011
PMC7078592__F11	Pantothenate Kinase-Deficient Mouse Model Reveals a Gene Expression Program Associated with Brain Coenzyme A Reduction	pfocr	2	Amide-Neg-000001; Amide-Neg-000003
R-HSA-141334	PAOs oxidise polyamines to amines	reactome	1	C18-Pos-000466
PMC8471406__F1	Papaya (Carica papaya L.) Flavour Profiling	pfocr	5	Amide-Neg-001140; Amide-Neg-001147; Amide-Neg-002387; C18-Neg-000143; C18-Neg-000354
R-HSA-9753281	Paracetamol ADME	reactome	18	Amide-Neg-000001; Amide-Neg-000003; Amide-Neg-000089; Amide-Neg-000243; Amide-Neg-000269; Amide-Neg-000437; Amide-Neg-002071; Amide-Pos-000210; Amide-Pos-000296; Amide-Pos-000299; Amide-Pos-000460; Amide-Pos-000598; Amide-Pos-001369; C18-Neg-000001; C18-Neg-000002; C18-Neg-000105; C18-Pos-000033; C18-Pos-000144
PMC7909827__F3	Paracrine interaction between Beta-cells and D-cells	pfocr	4	Amide-Neg-001140; Amide-Neg-001147; C18-Neg-000143; C18-Neg-000354
PMC5678108__F1	Paradigm of combinatorial design for GGOH biosynthesis in S	pfocr	5	Amide-Neg-001140; Amide-Neg-001147; C18-Neg-000143; C18-Neg-000354; C18-Pos-000644
PMC3458083__F1	Paralogous ALT1 and ALT2 Retention and Diversification Have Generated Catalytically Active and Inactive Aminotransferases in Saccharomyces cerevisiae	pfocr	8	Amide-Neg-000044; Amide-Neg-000045; Amide-Neg-001140; Amide-Neg-001147; Amide-Pos-000011; C18-Neg-000143; C18-Neg-000354; C18-Pos-000210
PMC4168797__F7	Paraquat hijacks the PPP to induce oxidative stress and cell death	pfocr	9	Amide-Neg-000044; Amide-Neg-000045; Amide-Neg-001140; Amide-Neg-001147; Amide-Pos-000011; Amide-Pos-001369; C18-Neg-000143; C18-Neg-000354; C18-Pos-000210
PMC8980887__F1	Parathyroid hormone (PTH) regulation of metabolic homeostasis: An old dog teaches us new tricks	pfocr	4	Amide-Neg-001140; Amide-Neg-001147; C18-Neg-000143; C18-Neg-000354
PMC6071982__F5	Parental high dietary arachidonic acid levels modulated the hepatic transcriptome of adult zebrafish (Danio rerio) progeny	pfocr	7	Amide-Neg-000001; Amide-Neg-000003; Amide-Neg-001957; Amide-Pos-001369; Amide-Pos-002621; C18-Pos-000862; C18-Pos-000863
PMC5059634__F3	Parental vitamin deficiency affects the embryonic gene expression of immune-, lipid transport- and apolipoprotein genes	pfocr	44	Amide-Neg-000001; Amide-Neg-000003; Amide-Neg-000044; Amide-Neg-000045; Amide-Neg-000089; Amide-Neg-000104; Amide-Neg-000178; Amide-Neg-000179; Amide-Neg-000195; Amide-Neg-000200; Amide-Neg-000269; Amide-Neg-000270; Amide-Neg-000534; Amide-Neg-000749; Amide-Pos-000011; Amide-Pos-000107; Amide-Pos-000228; Amide-Pos-000252; Amide-Pos-000296; Amide-Pos-000299; Amide-Pos-000306; Amide-Pos-000307; Amide-Pos-000461; Amide-Pos-000462; Amide-Pos-000696; Amide-Pos-000885; Amide-Pos-000886; Amide-Pos-001369; C18-Neg-000001; C18-Neg-000002; C18-Neg-000061; C18-Neg-000111; C18-Pos-000033; C18-Pos-000045; C18-Pos-000046; C18-Pos-000144; C18-Pos-000211; C18-Pos-000212; C18-Pos-000243; C18-Pos-000244; C18-Pos-000356; C18-Pos-000357; C18-Pos-000466; C18-Pos-000472
WP2371	Parkinson's disease pathway	wiki	4	Amide-Neg-000749; Amide-Pos-000696; C18-Pos-000356; C18-Pos-000357
PMC8122967__F3	PARP Enzyme Family and the Hallmarks of Cancer Part 1. Cell Intrinsic Hallmarks	pfocr	7	Amide-Neg-000001; Amide-Neg-000003; Amide-Neg-001140; Amide-Neg-001147; Amide-Pos-001369; C18-Neg-000143; C18-Neg-000354
PMC3146606__F2	PARP function in base excision repair and consequences of PARP inhibition	pfocr	2	Amide-Pos-000217; C18-Pos-000076
PMC4477203__F1	PARPs and ADP-Ribosylation: Fifty Years… and Counting	pfocr	2	Amide-Pos-000217; C18-Pos-000076
PMC10933268__F1	Part of BIAs biosynthetic pathway that ends in morphinan alkaloids	pfocr	4	Amide-Neg-000749; Amide-Pos-000696; C18-Pos-000356; C18-Pos-000357
PMC8009949__F6	Part of C21-steroird biosynthesis pathway	pfocr	4	Amide-Pos-001543; Amide-Pos-001544; C18-Pos-000783; C18-Pos-000964
PMC6851703__F1	Part of the central carbon metabolism network (CCM) in Mtb	pfocr	8	Amide-Neg-000432; Amide-Neg-001140; Amide-Neg-001147; C18-Neg-000091; C18-Neg-000092; C18-Neg-000143; C18-Neg-000297; C18-Neg-000354
PMC186628__F2	Part of the Expression Mapper output for valine, leucine, and isoleucine metabolism, adapted from KEGG map 290	pfocr	9	Amide-Neg-000089; Amide-Neg-000270; Amide-Pos-000306; Amide-Pos-000307; C18-Neg-000001; C18-Neg-000002; C18-Neg-000061; C18-Pos-000045; C18-Pos-000046
PMC6149820__F5	Part of the nitric oxide signaling pathway	pfocr	4	Amide-Neg-001957; Amide-Pos-002621; C18-Pos-000862; C18-Pos-000863
PMC4817280__F2	Partial biosynthesis pathway for major brain gangliosides	pfocr	4	Amide-Neg-001140; Amide-Neg-001147; C18-Neg-000143; C18-Neg-000354
PMC2748093__F7	Partial representation of the metabolic pathway for terpenoid biosynthesis (Kegg map 00900)	pfocr	1	Amide-Pos-000310
PMC5123340__F11	Participation of differentially expressed genes in Calvin-Benson-Bassham cycle pathway	pfocr	1	Amide-Neg-002387
PMC6479272__F13	Partly hypothetical model describing the characteristic shifts of balance within the sphingomyelin/salvage pathway attributed to immune low and immune high tumor subtypes/subgroups of patients	pfocr	1	C18-Pos-000831
PMC4871689__F16	Partly hypothetical pathway of glucoside carbamate synthesis in the extraplastic space, malonylation and import into the vacuole for temporary storage, export and transformation/reconstitution to BOA by the endophyte Fusarium verticillioides	pfocr	4	Amide-Neg-001140; Amide-Neg-001147; C18-Neg-000143; C18-Neg-000354
PMC2862880__F3	Partners in crime: deregulation of AR activity and androgen synthesis in prostate cancer	pfocr	1	C18-Pos-000783
PMC8779293__F1	Past Experiences for Future Applications of Metabolomics in Critically Ill Patients with Sepsis and Septic Shocks	pfocr	12	Amide-Neg-000001; Amide-Neg-000003; Amide-Neg-000195; Amide-Neg-000200; Amide-Neg-001140; Amide-Neg-001147; Amide-Pos-000107; Amide-Pos-000228; Amide-Pos-001369; C18-Neg-000143; C18-Neg-000354; C18-Pos-000466
PMC3521384__F9	Path extracted from MRSD, (b) Path extracted from NEAT, (c) Path extracted from CMPFdynamic	pfocr	6	Amide-Neg-000001; Amide-Neg-000003; Amide-Neg-001140; Amide-Neg-001147; C18-Neg-000143; C18-Neg-000354
PMC6400530__F2	Pathogen antioxidant networks: The examples of Mtb and T	pfocr	9	Amide-Neg-001140; Amide-Neg-001147; Amide-Neg-001957; Amide-Pos-001369; Amide-Pos-002621; C18-Neg-000143; C18-Neg-000354; C18-Pos-000862; C18-Pos-000863
PMC6754303__F2	Pathogenesis and Clinical Features of the Acute Hepatic Porphyrias (AHPs)	pfocr	1	C18-Pos-001525
PMC5842210__F1	Pathogenesis of diabetes and its complications, reflecting where CCN proteins may take part	pfocr	4	Amide-Neg-001140; Amide-Neg-001147; C18-Neg-000143; C18-Neg-000354
PMC5746105__F17	Pathogenesis of diclofenac induced immunoallergic hepatitis in a canine model of liver injury	pfocr	4	Amide-Neg-001140; Amide-Neg-001147; C18-Neg-000143; C18-Neg-000354
PMC5746105__F16	Pathogenesis of diclofenac induced immunoallergic hepatitis in a canine model of liver injury	pfocr	1	Amide-Pos-001369
PMC11117924__F2	Pathogenesis of DR leading to a disruption of the redox homeostasis in the eye	pfocr	4	Amide-Neg-001140; Amide-Neg-001147; C18-Neg-000143; C18-Neg-000354
PMC8509647__F3	Pathogenesis of IgA Nephropathy: Current Understanding and Implications for Development of Disease-Specific Treatment	pfocr	1	Amide-Neg-000744
PMC4618842__F1	Pathogenesis of Muscle Wasting in Cancer Cachexia: Targeted Anabolic and Anti-Catabolic Therapies	pfocr	1	C18-Pos-000783
PMC2645860__F2	Pathogenetic mechanisms of CCAAT enhancer binding protein alpha (C/EBPA) dysfunction	pfocr	1	Amide-Neg-000104
PMC10885407__F5	Pathogenic mechanism	pfocr	11	Amide-Neg-000278; Amide-Neg-001055; Amide-Neg-001056; Amide-Neg-001214; Amide-Pos-000010; Amide-Pos-000848; C18-Neg-000298; C18-Neg-000299; C18-Neg-000335; C18-Pos-000482; C18-Pos-000524
PMC9301375__F2	Pathogenic or Therapeutic: The Mediating Role of Gut Microbiota in Non-Communicable Diseases	pfocr	3	Amide-Pos-000054; Amide-Pos-000055; C18-Pos-000013
PMC4110042__F2	Pathogenicity of Mycobacterium tuberculosis Is Expressed by Regulating Metabolic Thresholds of the Host Macrophage	pfocr	4	Amide-Neg-001140; Amide-Neg-001147; C18-Neg-000143; C18-Neg-000354
PMC8006014__F2	Pathological effect and consequence of insulin resistance	pfocr	4	Amide-Neg-001140; Amide-Neg-001147; C18-Neg-000143; C18-Neg-000354
PMC8455344__F1	Pathophysiological Mechanisms That Alter the Autonomic Brain-Liver Communication in Metabolic Diseases	pfocr	4	Amide-Neg-001140; Amide-Neg-001147; C18-Neg-000143; C18-Neg-000354
PMC8549894__F2	Pathophysiology of Exercise-Induced Muscle Damage and Its Structural, Functional, Metabolic, and Clinical Consequences	pfocr	4	Amide-Neg-001140; Amide-Neg-001147; C18-Neg-000143; C18-Neg-000354
PMC3299312__F2	Pathophysiology of muscular insulin resistance: normal (a) and impaired (b) insulin signalling pathway (from , reprint with kind permission of Elsevier Limited)	pfocr	7	Amide-Neg-000104; Amide-Neg-000178; Amide-Neg-000179; Amide-Neg-001140; Amide-Neg-001147; C18-Neg-000143; C18-Neg-000354
PMC3509215__F3	Pathos: metabolic pathway map	pfocr	3	Amide-Pos-000252; C18-Pos-000211; C18-Pos-000212
PMC5355747__F4	Pathway alteration scores in corn1 mice vs	pfocr	1	Amide-Neg-000744
PMC1479345__F6	Pathway analysis	pfocr	3	Amide-Neg-000104; Amide-Neg-000178; Amide-Neg-000179
PMC4075482__F5	Pathway Analysis	pfocr	2	Amide-Neg-000145; Amide-Neg-000146
PMC3506908__F4	Pathway analysis derived by comparison of the relative abundance of metabolites from sera derived from patients with locoregional CRC and liver-only metastases, as determined by GC-MS	pfocr	9	Amide-Neg-000104; Amide-Neg-000178; Amide-Neg-000179; Amide-Neg-000512; Amide-Neg-000513; Amide-Neg-000744; Amide-Pos-001369; C18-Neg-000129; C18-Pos-000210
PMC4930560__F4	Pathway analysis for different organisms	pfocr	10	Amide-Neg-000044; Amide-Neg-000045; Amide-Neg-000534; Amide-Pos-000011; Amide-Pos-000885; Amide-Pos-000886; Amide-Pos-001369; C18-Pos-000243; C18-Pos-000244; C18-Pos-000472
PMC7594023__F1	Pathway analysis map showing VEGF signaling via VEGFR-2 generic cascades	pfocr	1	C18-Pos-000831
PMC6684606__F4	Pathway analysis of altered metabolites	pfocr	8	Amide-Neg-000044; Amide-Neg-000045; Amide-Neg-001140; Amide-Neg-001147; Amide-Neg-002387; Amide-Pos-000011; C18-Neg-000143; C18-Neg-000354
PMC5998149__F4	Pathway analysis of glycolysis and TCA cycle	pfocr	10	Amide-Neg-000001; Amide-Neg-000003; Amide-Neg-000044; Amide-Neg-000045; Amide-Neg-001140; Amide-Neg-001147; Amide-Pos-000011; Amide-Pos-000268; C18-Neg-000143; C18-Neg-000354
PMC3038651__F3	Pathway Analysis of Liver Metabolism under Stressed Condition	pfocr	26	Amide-Neg-000044; Amide-Neg-000045; Amide-Neg-000104; Amide-Neg-000270; Amide-Neg-000534; Amide-Neg-000749; Amide-Neg-001140; Amide-Neg-001147; Amide-Pos-000011; Amide-Pos-000252; Amide-Pos-000306; Amide-Pos-000307; Amide-Pos-000310; Amide-Pos-000696; C18-Neg-000061; C18-Neg-000143; C18-Neg-000354; C18-Pos-000045; C18-Pos-000046; C18-Pos-000210; C18-Pos-000211; C18-Pos-000212; C18-Pos-000243; C18-Pos-000244; C18-Pos-000356; C18-Pos-000357
PMC4635323__F5	Pathway analysis of metabolomics alterations associated with asthma	pfocr	2	Amide-Pos-000310; C18-Pos-000210
PMC8007561__F4	Pathway analysis using the differential urinary metabolites: (A) three metabolic pathways were found to be significantly affected in elderly PSD subjects; (B) the main metabolites involved in these pathways	pfocr	7	Amide-Neg-000755; Amide-Neg-000756; Amide-Neg-002387; Amide-Pos-000885; Amide-Pos-000886; C18-Neg-000293; C18-Pos-000472
PMC6235217__F2	Pathway analysis within the identified metabolites in the (a) tocilizumab plus methotrexate, (b) tocilizumab, and (c) methotrexate strategy arms	pfocr	23	Amide-Neg-000044; Amide-Neg-000045; Amide-Neg-000104; Amide-Neg-000534; Amide-Neg-000749; Amide-Neg-001403; Amide-Pos-000011; Amide-Pos-000122; Amide-Pos-000252; Amide-Pos-000461; Amide-Pos-000462; Amide-Pos-000696; Amide-Pos-001033; C18-Neg-000111; C18-Neg-000194; C18-Pos-000210; C18-Pos-000211; C18-Pos-000212; C18-Pos-000243; C18-Pos-000244; C18-Pos-000356; C18-Pos-000357; C18-Pos-000831
PMC3067575__F1	Pathway and enzymes of dimethylsulfone degradation in Hyphomicrobium sulfonivorans S1	pfocr	1	Amide-Neg-000104
PMC1160198__F2	Pathway annotated in aMAZE (source: ) for the tryptophan biosynthesis in yeast	pfocr	4	Amide-Neg-000104; Amide-Pos-000885; Amide-Pos-000886; C18-Pos-000472
PMC7581770__F2	Pathway annotation analysis of AVNFH patient cartilage transcriptomics and RANKL induced osteoclastogenesis transcriptomics	pfocr	5	Amide-Pos-000054; Amide-Pos-000055; Amide-Pos-000464; Amide-Pos-000620; C18-Pos-000013
PMC4347650__F5	Pathway assembly of metabolome searcher output with heat maps of LC/MS data from the compounds file and the pathways file (tryptophan biosynthesis and asparagine biosynthesis I)	pfocr	3	Amide-Neg-000104; Amide-Pos-000310; C18-Pos-000210
PMC3970546__F4	Pathway associations illustrating the conversion of methionine to one of the major anti-oxidants, glutathione	pfocr	6	Amide-Neg-000001; Amide-Neg-000003; Amide-Neg-000104; Amide-Pos-000054; Amide-Pos-000055; C18-Pos-000013
PMC4882508__F1	Pathway Compartmentalization in Peroxisome of Saccharomyces cerevisiae to Produce Versatile Medium Chain Fatty Alcohols	pfocr	4	Amide-Neg-001140; Amide-Neg-001147; C18-Neg-000143; C18-Neg-000354
PMC6040629__F2	Pathway components necessary for the synthesis of the essential amino acids were lost in animals	pfocr	4	Amide-Neg-000104; C18-Neg-000193; C18-Pos-000335; C18-Pos-000336
PMC7589120__F1	Pathway connecting lipid synthesis, lysosomes dysfunction and iron accumulation in NBIA syndromes	pfocr	5	Amide-Neg-001214; Amide-Pos-000848; C18-Neg-000335; C18-Pos-000524; C18-Pos-000831
PMC7140600__F2	Pathway depicting sphingolipid biosynthesis from L-serine	pfocr	3	C18-Neg-000783; C18-Pos-000831; C18-Pos-001051
PMC4862866__F6	Pathway depiction of metabolites altered with STCH or STKD feeding	pfocr	5	Amide-Pos-000217; Amide-Pos-000885; Amide-Pos-000886; C18-Pos-000076; C18-Pos-000472
PMC6202814__F6	Pathway design and strain engineering in C	pfocr	4	Amide-Neg-001140; Amide-Neg-001147; C18-Neg-000143; C18-Neg-000354
PMC7418586__F1	Pathway design for metabolic engineering of Yarrowia lipolytica to produce free fatty acid	pfocr	4	Amide-Neg-001140; Amide-Neg-001147; C18-Neg-000143; C18-Neg-000354
PMC6300885__F7	Pathway diagram of phosphorylated nucleosides which are key intermediates in glycosylation and cell wall synthesis pathways generating chitin, glucans, and poly-mannosylated (mannoproteins) proteins	pfocr	5	Amide-Neg-000744; Amide-Neg-001140; Amide-Neg-001147; C18-Neg-000143; C18-Neg-000354
PMC4986208__F9	Pathway diagram of precursor synthesis for protein glycosylation and mevalonate pathway	pfocr	6	Amide-Neg-000744; Amide-Neg-001140; Amide-Neg-001147; C18-Neg-000143; C18-Neg-000354; C18-Pos-000210
PMC4936987__F4	Pathway diagram of the genes in the tricarboxylic acid cycle	pfocr	4	Amide-Neg-001140; Amide-Neg-001147; C18-Neg-000143; C18-Neg-000354
PMC5009525__F5	Pathway differential analysis	pfocr	5	Amide-Neg-001140; Amide-Neg-001147; Amide-Neg-002387; C18-Neg-000143; C18-Neg-000354
PMC7060580__F1	Pathway dissection, regulation, engineering and application: lessons learned from biobutanol production by solventogenic clostridia	pfocr	6	Amide-Neg-000744; Amide-Neg-001140; Amide-Neg-001147; Amide-Neg-002387; C18-Neg-000143; C18-Neg-000354
PMC10984535__F6	Pathway dynamics of islets during diabetes progression	pfocr	4	Amide-Neg-001140; Amide-Neg-001147; C18-Neg-000143; C18-Neg-000354
PMC2746247__F1	Pathway Engineered Enzymatic de novo Purine Nucleotide Synthesis	pfocr	17	Amide-Neg-000001; Amide-Neg-000003; Amide-Neg-000089; Amide-Neg-000104; Amide-Neg-000145; Amide-Neg-000146; Amide-Neg-000269; Amide-Neg-001140; Amide-Neg-001147; Amide-Pos-000296; Amide-Pos-000299; C18-Neg-000001; C18-Neg-000002; C18-Neg-000143; C18-Neg-000354; C18-Pos-000033; C18-Pos-000144
PMC8546607__F7	Pathway engineering for high-yield production of lutein in Escherichia coli	pfocr	4	Amide-Neg-001140; Amide-Neg-001147; C18-Neg-000143; C18-Neg-000354
PMC8792080__F1	Pathway engineering strategies for improved product yield in yeast-based industrial ethanol production	pfocr	5	Amide-Neg-001140; Amide-Neg-001147; Amide-Neg-002387; C18-Neg-000143; C18-Neg-000354
PMC8792080__F2	Pathway engineering strategies for improved product yield in yeast-based industrial ethanol production	pfocr	5	Amide-Neg-001140; Amide-Neg-001147; Amide-Neg-002387; C18-Neg-000143; C18-Neg-000354
PMC8792080__F3	Pathway engineering strategies for improved product yield in yeast-based industrial ethanol production	pfocr	4	Amide-Neg-001140; Amide-Neg-001147; C18-Neg-000143; C18-Neg-000354
PMC5016685__F5	Pathway enrichment analysis of the OAT1-centered metabolic interaction network identifies several essential biochemical pathways affected by the absence of OAT1	pfocr	6	Amide-Neg-000044; Amide-Neg-000045; Amide-Pos-000011; Amide-Pos-000885; Amide-Pos-000886; C18-Pos-000472
PMC2116991__F2	pathway for adrenal steroid hormone synthesis	pfocr	3	Amide-Pos-001543; Amide-Pos-001544; C18-Pos-000964
PMC3475896__F5	Pathway for adrenal steroid synthesis	pfocr	4	Amide-Pos-001543; Amide-Pos-001544; C18-Pos-000783; C18-Pos-000964
PMC2832390__F1	Pathway for branched-chain amino acid synthesis	pfocr	9	Amide-Neg-000044; Amide-Neg-000045; Amide-Neg-000270; Amide-Pos-000011; Amide-Pos-000306; Amide-Pos-000307; C18-Neg-000061; C18-Pos-000045; C18-Pos-000046
PMC5686665__F4	Pathway for conversion of sphingosine to glycerophospholipid	pfocr	2	C18-Neg-000783; C18-Pos-001051
PMC4112529__F1	Pathway for CoQ biosynthesis in eukaryotes	pfocr	4	Amide-Neg-000749; Amide-Pos-000696; C18-Pos-000356; C18-Pos-000357
PMC4266525__F1	Pathway for corticosteroid synthesis in the human adrenal gland	pfocr	3	Amide-Pos-001543; Amide-Pos-001544; C18-Pos-000964
PMC6730484__F2	Pathway for fatty alcohol production; a simplified pathway for the metabolic conversion of glucose into fatty alcohols in S	pfocr	4	Amide-Neg-001140; Amide-Neg-001147; C18-Neg-000143; C18-Neg-000354
PMC9334593__F6	Pathway for glycine and serine biosynthesis in CC7-B01 response to heat stress	pfocr	12	Amide-Neg-000105; Amide-Neg-000432; Amide-Neg-001140; Amide-Neg-001147; Amide-Pos-000054; Amide-Pos-000055; Amide-Pos-000063; C18-Neg-000091; C18-Neg-000092; C18-Neg-000143; C18-Neg-000354; C18-Pos-000013
PMC3165381__F5	Pathway for production and consumption of PHB in M	pfocr	3	Amide-Neg-000001; Amide-Neg-000003; Amide-Neg-000104
PMC3416212__F2	Pathway for serine, glycine, threonine, cysteine, and lysine biosynthesis and tricarboxylic acid (TCA) cycle in Dehalococcoides strain CBDB1 inferred from annotation of the genome and isotope labeling patterns	pfocr	10	Amide-Neg-000001; Amide-Neg-000003; Amide-Neg-000104; Amide-Neg-000178; Amide-Neg-000179; Amide-Pos-000252; Amide-Pos-000310; C18-Pos-000210; C18-Pos-000211; C18-Pos-000212
PMC3509860__F1	Pathway for synthesis and catabolism of dopamine and serotonin	pfocr	7	Amide-Neg-000749; Amide-Pos-000696; Amide-Pos-000885; Amide-Pos-000886; C18-Pos-000356; C18-Pos-000357; C18-Pos-000472
PMC3033430__F4	Pathway for synthesis of the major phospholipids of E	pfocr	1	Amide-Neg-000104
PMC6306507__F5	Pathway for synthesis of thiamine (A) and riboflavin (B) in both SAR202 genomes	pfocr	5	Amide-Neg-000001; Amide-Neg-000003; Amide-Pos-000404; Amide-Pos-001154; C18-Pos-001048
PMC3877907__F1	Pathway for the biosynthesis of long chain polyunsaturated fatty acids (LC-PUFAs) in microalgae	pfocr	3	Amide-Neg-000044; Amide-Neg-000045; Amide-Pos-000011
PMC10890390__F1	Pathway for the de novo synthesis of (2S)-eriodictyol in S	pfocr	1	C18-Neg-000155
PMC7764106__F3	Pathway for the synthesis and transportation of acetylcholine between presynaptic and postsynaptic nerve terminals	pfocr	5	Amide-Pos-000054; Amide-Pos-000055; Amide-Pos-000439; C18-Pos-000013; C18-Pos-000197
PMC6608752__F2	Pathway for the synthesis of bile acids	pfocr	6	Amide-Neg-000001; Amide-Neg-000003; Amide-Neg-000195; Amide-Neg-000200; Amide-Pos-000107; Amide-Pos-000228
PMC4018925__F1	Pathway for the synthesis of eriodictyol from l-tyrosine	pfocr	4	Amide-Neg-000749; Amide-Pos-000696; C18-Pos-000356; C18-Pos-000357
PMC4524563__F4	Pathway illustrations of some of the most important metabolic perturbations observed with proton irradiation	pfocr	5	Amide-Neg-000749; Amide-Pos-000592; Amide-Pos-000696; C18-Pos-000356; C18-Pos-000357
PMC7558880__F5	Pathway level display of genes involved in sucrose and starch metabolism, produced with MapMan	pfocr	5	Amide-Neg-001140; Amide-Neg-001147; Amide-Neg-002387; C18-Neg-000143; C18-Neg-000354
PMC5763539__F4	Pathway map for “Inhibitory PD-1 signaling in T cells”	pfocr	4	Amide-Neg-001140; Amide-Neg-001147; C18-Neg-000143; C18-Neg-000354
PMC4778363__F3	Pathway map for paramylon and wax ester metabolism in E.gracilis	pfocr	4	Amide-Neg-001140; Amide-Neg-001147; C18-Neg-000143; C18-Neg-000354
PMC7584080__F1	Pathway map highlighting all seven genes modified during this study in red	pfocr	4	Amide-Neg-001140; Amide-Neg-001147; C18-Neg-000143; C18-Neg-000354
PMC7026392__F4	Pathway map of Phenylalanine, Tyrosine, and Tryptophan Biosynthesis (map 00400) predicted in S	pfocr	1	C18-Pos-000644
PMC7096759__F1	Pathway map of pyrimidine metabolism depicting de novo, salvage, and catalytic pathways	pfocr	12	Amide-Neg-000044; Amide-Neg-000045; Amide-Neg-000125; Amide-Neg-000126; Amide-Neg-001433; Amide-Neg-001789; Amide-Pos-000011; Amide-Pos-000127; C18-Neg-000417; C18-Neg-000422; C18-Neg-000516; C18-Pos-000115
PMC5013308__F4	Pathway map of quantitative comparisons of metabolic proteins in DLD-1 cell lines	pfocr	8	Amide-Neg-000001; Amide-Neg-000003; Amide-Neg-000104; Amide-Neg-001140; Amide-Neg-001147; C18-Neg-000143; C18-Neg-000354; C18-Pos-000210
PMC5013308__F5	Pathway map of quantitative comparisons of metabolic proteins in RKO cell lines	pfocr	8	Amide-Neg-000001; Amide-Neg-000003; Amide-Neg-000104; Amide-Neg-001140; Amide-Neg-001147; C18-Neg-000143; C18-Neg-000354; C18-Pos-000210
PMC7195594__F6	Pathway maps of significantly discriminant metabolites among GB extracts from different maturation stages	pfocr	17	Amide-Neg-000001; Amide-Neg-000003; Amide-Neg-000044; Amide-Neg-000045; Amide-Neg-000125; Amide-Neg-000126; Amide-Neg-000744; Amide-Neg-001140; Amide-Neg-001147; Amide-Pos-000011; Amide-Pos-000127; Amide-Pos-000268; C18-Neg-000143; C18-Neg-000193; C18-Neg-000354; C18-Pos-000335; C18-Pos-000336
PMC3665230__F6	Pathway members of insulin/Akt signalling, TGFB, wnt signalling and inflammatory pathways that were regulated by prednisolone in 3T3-L1 cells	pfocr	4	Amide-Neg-001140; Amide-Neg-001147; C18-Neg-000143; C18-Neg-000354
PMC5867455__F6	Pathway network analysis	pfocr	10	Amide-Neg-000044; Amide-Neg-000045; Amide-Neg-000761; Amide-Neg-001140; Amide-Neg-001147; Amide-Pos-000011; Amide-Pos-000704; C18-Neg-000143; C18-Neg-000209; C18-Neg-000354
PMC8671582__F2	Pathway network analysis of the significantly differentially expressed lncRNAs and mRNAs	pfocr	2	Amide-Neg-002387; Amide-Pos-001369
PMC6222792__F5	Pathway networks related to estrogen receptor alpha	pfocr	9	Amide-Neg-000001; Amide-Neg-000003; Amide-Neg-000044; Amide-Neg-000045; Amide-Neg-000104; Amide-Pos-000011; C18-Neg-000193; C18-Pos-000335; C18-Pos-000336
PMC7038203__F6	Pathway nodes for (a) P	pfocr	4	Amide-Neg-000090; Amide-Neg-000170; Amide-Neg-000276; C18-Neg-000023
PMC7337538__F1	Pathway of arginine catabolism in urea and nitric oxide cycles	pfocr	1	Amide-Neg-000277
PMC5260006__F1	Pathway of branched chain amino acid catabolism	pfocr	6	Amide-Neg-000270; Amide-Pos-000306; Amide-Pos-000307; C18-Neg-000061; C18-Pos-000045; C18-Pos-000046
PMC5715672__F3	Pathway of catecholamine biosynthesis	pfocr	4	Amide-Neg-000749; Amide-Pos-000696; C18-Pos-000356; C18-Pos-000357
PMC5568613__F1	Pathway of corticosteroid synthesis in the adrenal cortex	pfocr	3	Amide-Pos-001543; Amide-Pos-001544; C18-Pos-000964
PMC3373596__F4	Pathway of EET synthesis and action in the vascular wall	pfocr	2	Amide-Pos-000439; C18-Pos-000197
PMC6770912__F7	Pathway of energy metabolism and ginsenoside synthesis	pfocr	5	Amide-Neg-001140; Amide-Neg-001147; Amide-Neg-002387; C18-Neg-000143; C18-Neg-000354
PMC8028134__F6	Pathway of flavonoid biosynthesis in the leaves of C	pfocr	1	Amide-Pos-001196
PMC91281__F5	Pathway of formation of succinate, acetate, and amino acids from [1-13C]glucose	pfocr	9	Amide-Neg-000044; Amide-Neg-000045; Amide-Neg-001140; Amide-Neg-001147; Amide-Pos-000011; C18-Neg-000143; C18-Neg-000354; C18-Pos-000045; C18-Pos-000046
PMC10706788__F11	Pathway of glutathione metabolism by EHP in the early stages of infection	pfocr	16	Amide-Neg-000001; Amide-Neg-000003; Amide-Neg-000243; Amide-Neg-000279; Amide-Neg-000437; Amide-Neg-000444; Amide-Neg-000711; Amide-Neg-000713; Amide-Pos-000359; Amide-Pos-000460; Amide-Pos-001369; C18-Neg-000105; C18-Neg-000112; C18-Pos-000224; C18-Pos-000225; C18-Pos-000466
PMC10706788__F13	Pathway of glutathione metabolism by EHP in the late stages of infection	pfocr	17	Amide-Neg-000001; Amide-Neg-000003; Amide-Neg-000243; Amide-Neg-000279; Amide-Neg-000437; Amide-Neg-000444; Amide-Neg-000711; Amide-Neg-000713; Amide-Pos-000268; Amide-Pos-000359; Amide-Pos-000460; Amide-Pos-001369; C18-Neg-000105; C18-Neg-000112; C18-Pos-000224; C18-Pos-000225; C18-Pos-000466
PMC6998148__F4	Pathway of glycolysis and glycerol synthesis	pfocr	4	Amide-Neg-001140; Amide-Neg-001147; C18-Neg-000143; C18-Neg-000354
PMC3901274__F6	Pathway of histidine synthesis	pfocr	3	Amide-Neg-000534; C18-Pos-000243; C18-Pos-000244
PMC7093605__F2	Pathway of isoleucine catabolism and the probable urine organic acid elevations in each enzyme deficiency	pfocr	3	Amide-Neg-000505; Amide-Neg-000506; C18-Neg-000128
PMC7426296__F1	Pathway of lysine–tryptophan catabolism	pfocr	1	Amide-Neg-000534
PMC7175901__F2	Pathway of melanogenesis.In melanin production, tyrosinase (TYR) is a rate-limiting enzyme that converts l-tyrosine to l-DOPA, and subsequently, to dopaquinone	pfocr	3	Amide-Neg-000044; Amide-Neg-000045; Amide-Pos-000011
PMC2438360__F1	Pathway of methionine synthesis	pfocr	2	Amide-Neg-000178; Amide-Neg-000179
PMC4419133__F1	Pathway of oxalate synthesis and enzymatic defects in PH	pfocr	3	Amide-Neg-000001; Amide-Neg-000003; Amide-Neg-000104
PMC10706788__F10	Pathway of purine metabolism by EHP in the early stages of infection	pfocr	3	Amide-Neg-000300; Amide-Pos-000318; Amide-Pos-000341
PMC35032__F1	Pathway of tetrapyrrole synthesis in higher plants, showing the major end products (boxed) and relevant intermediates and enzymes	pfocr	5	Amide-Neg-000001; Amide-Neg-000003; Amide-Neg-000044; Amide-Neg-000045; Amide-Pos-000011
PMC3716945__F1	Pathway of transsulfuration and methionine synthesis in Neurospora crassa	pfocr	3	Amide-Pos-000461; Amide-Pos-000462; C18-Neg-000111
PMC7991912__F2	Pathway overrepresentation and gene ontology analysis of cisplatin-induced significantly deregulated proteins	pfocr	5	Amide-Neg-000001; Amide-Neg-000003; Amide-Pos-000461; Amide-Pos-000462; C18-Neg-000111
PMC6492119__F1	Pathway overview for AsA biosynthesis in plants	pfocr	5	Amide-Neg-000744; Amide-Neg-001140; Amide-Neg-001147; C18-Neg-000143; C18-Neg-000354
PMC6027262__F4	Pathway overview of Salmonella carbon metabolism under Pi starvation	pfocr	4	Amide-Neg-001140; Amide-Neg-001147; C18-Neg-000143; C18-Neg-000354
PMC2311292__F2	Pathway representation of all the tryptophan related genes analyzed	pfocr	3	Amide-Pos-000885; Amide-Pos-000886; C18-Pos-000472
PMC3086165__F1	Pathway, enzymes and probes for proliferation imaging	pfocr	2	C18-Neg-000417; C18-Pos-000115
PMC5234801__F5	Pathway-Consensus Approach to Metabolic Network Reconstruction for Pseudomonas putida KT2440 by Systematic Comparison of Published Models	pfocr	5	Amide-Neg-000104; Amide-Neg-001140; Amide-Neg-001147; C18-Neg-000143; C18-Neg-000354
PMC3808235__F1	Pathway-guided treatment in prostate cancer	pfocr	1	C18-Pos-000783
PMC3612776__F1	Pathways affected in monogenic hypertensive disease	pfocr	4	Amide-Pos-001543; Amide-Pos-001544; C18-Pos-000783; C18-Pos-000964
PMC2676714__F4	Pathways analysis on the set of genes contained in the SNP component	pfocr	4	Amide-Neg-000749; Amide-Pos-000696; C18-Pos-000356; C18-Pos-000357
PMC3268389__F1	Pathways and compartmentation of FA supply for TAG synthesis in plants	pfocr	1	Amide-Neg-002387
PMC4761634__F1	Pathways and novel targets of TRD	pfocr	1	C18-Pos-000210
PMC8978615__F1	Pathways controlling ceramide levels in the cardiovascular system	pfocr	2	Amide-Neg-000104; C18-Pos-000831
PMC7418434__F1	Pathways controlling ferroptosis, necroptosis, and pyroptosis	pfocr	5	Amide-Neg-001957; Amide-Pos-001369; Amide-Pos-002621; C18-Pos-000862; C18-Pos-000863
PMC10374588__F2	Pathways controlling pyroptosis, apoptosis, ferroptosis, and cuproptosis	pfocr	5	Amide-Neg-001957; Amide-Pos-001369; Amide-Pos-002621; C18-Pos-000862; C18-Pos-000863
PMC6813744__F3	Pathways enriched for each chemical	pfocr	13	Amide-Neg-000001; Amide-Neg-000003; Amide-Neg-000044; Amide-Neg-000045; Amide-Neg-000104; Amide-Pos-000011; Amide-Pos-000461; Amide-Pos-000462; Amide-Pos-001369; C18-Neg-000111; C18-Neg-000193; C18-Pos-000335; C18-Pos-000336
PMC5844117__F1	Pathways for 1-propanol production in S	pfocr	10	Amide-Neg-000044; Amide-Neg-000045; Amide-Neg-001140; Amide-Neg-001147; Amide-Pos-000011; C18-Neg-000143; C18-Neg-000193; C18-Neg-000354; C18-Pos-000335; C18-Pos-000336
PMC2820834__F1	Pathways for acetyl-CoA assimilation	pfocr	2	Amide-Neg-000145; Amide-Neg-000146
PMC3494243__F2	Pathways for C18 PUFA conversion to C20–22 PUFA synthesis	pfocr	3	Amide-Neg-000044; Amide-Neg-000045; Amide-Pos-000011
PMC5009323__F2	Pathways for carbohydrate catabolism	pfocr	8	Amide-Neg-000048; Amide-Neg-000049; Amide-Neg-000744; Amide-Neg-001140; Amide-Neg-001147; Amide-Neg-002387; C18-Neg-000143; C18-Neg-000354
PMC420086__F1	Pathways for conversion of selected nonfermentable carbon sources to glucose	pfocr	6	Amide-Neg-000145; Amide-Neg-000146; Amide-Neg-001140; Amide-Neg-001147; C18-Neg-000143; C18-Neg-000354
PMC4720406__F2	Pathways for itaconic acid biosynthesis	pfocr	4	Amide-Neg-001140; Amide-Neg-001147; C18-Neg-000143; C18-Neg-000354
PMC3005984__F1	Pathways for L-Tyrosine and L-Phenylalanine biosynthesis in E	pfocr	4	Amide-Neg-000749; Amide-Pos-000696; C18-Pos-000356; C18-Pos-000357
PMC3851449__F1	Pathways for metabolism of n-6 (left) and n-3 (right) PUFAs in humans	pfocr	3	Amide-Neg-000044; Amide-Neg-000045; Amide-Pos-000011
PMC1805736__F6	Pathways for synthesis of adrenal steroids	pfocr	3	Amide-Pos-001543; Amide-Pos-001544; C18-Pos-000964
PMC3309881__F1	Pathways for the biosynthesis and recycling of Beta-alanine	pfocr	6	Amide-Neg-000044; Amide-Neg-000045; Amide-Neg-000125; Amide-Neg-000126; Amide-Pos-000011; Amide-Pos-000127
PMC451642__F1	Pathways for the biosynthesis of AroAAs in M	pfocr	7	Amide-Neg-000749; Amide-Pos-000696; Amide-Pos-000885; Amide-Pos-000886; C18-Pos-000356; C18-Pos-000357; C18-Pos-000472
PMC6361141__F1	Pathways for the conversion of dietary methionine to cysteine and the intersection of this pathway with folate and one carbon metabolism	pfocr	12	Amide-Neg-000001; Amide-Neg-000003; Amide-Neg-000104; Amide-Neg-000105; Amide-Neg-000195; Amide-Neg-000200; Amide-Pos-000054; Amide-Pos-000055; Amide-Pos-000063; Amide-Pos-000107; Amide-Pos-000228; C18-Pos-000013
PMC1729293__F1	Pathways for the metabolism of homocysteine	pfocr	6	Amide-Neg-000001; Amide-Neg-000003; Amide-Neg-000104; Amide-Pos-000461; Amide-Pos-000462; C18-Neg-000111
PMC3774079__F1	Pathways for the provision of ornithine for citrulline synthesis	pfocr	1	C18-Pos-000210
PMC3918842__F2	Pathways for the synthesis of phospholipids and their interconnection	pfocr	3	Amide-Pos-000054; Amide-Pos-000055; C18-Pos-000013
PMC1876696__F1	Pathways for the synthesis of the major phospholipids in S	pfocr	4	Amide-Neg-000104; Amide-Pos-000054; Amide-Pos-000055; C18-Pos-000013
PMC2795785__F5	Pathways for utilization of L-Arg and potential biological effects relevant to colonic homeostasis	pfocr	4	Amide-Pos-000252; C18-Pos-000211; C18-Pos-000212; C18-Pos-000466
PMC551527__F2	Pathways in the aerobic methanotrophic bacterium Methylococcus capsulatus involved in the metabolism of single-carbon compounds, as determined by genome sequencing and proteome analysis	pfocr	1	Amide-Neg-000104
PMC10917925__F2	Pathways included in the model	pfocr	5	Amide-Neg-000701; Amide-Pos-000661; C18-Neg-000783; C18-Pos-000831; C18-Pos-001051
PMC10187169__F2	Pathways included in the model	pfocr	3	C18-Neg-000783; C18-Pos-000831; C18-Pos-001051
PMC5548755__F1	Pathways investigated in this study	pfocr	13	Amide-Neg-000744; Amide-Neg-000749; Amide-Neg-001140; Amide-Neg-001147; Amide-Neg-001957; Amide-Pos-000696; Amide-Pos-002621; C18-Neg-000143; C18-Neg-000354; C18-Pos-000356; C18-Pos-000357; C18-Pos-000862; C18-Pos-000863
PMC5770363__F1	Pathways involved in glucose, ketone body, and lipid metabolism	pfocr	4	Amide-Neg-001140; Amide-Neg-001147; C18-Neg-000143; C18-Neg-000354
PMC6698381__F3	Pathways involved in sphingolipid metabolism	pfocr	3	C18-Neg-000783; C18-Pos-000831; C18-Pos-001051
PMC4820814__F2	Pathways involved in the metabolism of DAG and PA described in this review	pfocr	3	Amide-Pos-000054; Amide-Pos-000055; C18-Pos-000013
PMC5554286__F1	Pathways involved in the synthesis of nitric oxide and downstream physiological effects	pfocr	4	Amide-Neg-001140; Amide-Neg-001147; C18-Neg-000143; C18-Neg-000354
PMC5043055__F5	Pathways leading to lignin and heteroxylan in maize pericarp at stage R3	pfocr	4	Amide-Neg-000749; Amide-Pos-000696; C18-Pos-000356; C18-Pos-000357
PMC9114485__F2	Pathways Linking Nicotinamide Adenine Dinucleotide Phosphate Production to Endoplasmic Reticulum Protein Oxidation and Stress	pfocr	6	Amide-Neg-000001; Amide-Neg-000003; Amide-Neg-001140; Amide-Neg-001147; C18-Neg-000143; C18-Neg-000354
PMC11049935__F4	Pathways of and genes related to phenylpropane biosynthesis	pfocr	12	Amide-Neg-000440; Amide-Neg-000629; Amide-Pos-000153; Amide-Pos-000154; Amide-Pos-000605; Amide-Pos-000607; C18-Neg-000155; C18-Neg-000161; C18-Neg-000203; C18-Pos-000041; C18-Pos-000289; C18-Pos-000290
PMC2438360__F7	Pathways of biosynthesis of the aspartate family of amino acids, including sulphur assimilation, and the pathway of anthocyanin synthesis	pfocr	6	Amide-Neg-000104; Amide-Neg-000178; Amide-Neg-000179; Amide-Pos-000252; C18-Pos-000211; C18-Pos-000212
PMC5014566__F1	Pathways of cellular one carbon metabolism (details in text).Green: transmethylation cycle; yellow: transsulfuration cascade; black; mitochondrial and cytosolic folate metabolism pathway	pfocr	9	Amide-Neg-000001; Amide-Neg-000003; Amide-Neg-000104; Amide-Neg-000105; Amide-Neg-000195; Amide-Neg-000200; Amide-Pos-000063; Amide-Pos-000107; Amide-Pos-000228
PMC7754998__F1	Pathways of ceramide synthesis and degradation	pfocr	1	C18-Pos-000831
PMC7550403__F1	Pathways of complement activation with complement regulators and inhibitors highlighted	pfocr	1	Amide-Neg-000744
PMC4826392__F2	Pathways of DNA demethylation mediated by TET enzymes	pfocr	2	Amide-Pos-000117; Amide-Pos-000119
PMC88785__F1	Pathways of fatty acid elongation, LCB, and sphingolipid synthesis in S	pfocr	2	Amide-Neg-000104; Amide-Neg-000744
PMC4357188__F2	Pathways of guanidino compound synthesis	pfocr	20	Amide-Neg-000001; Amide-Neg-000003; Amide-Neg-000044; Amide-Neg-000045; Amide-Neg-000089; Amide-Neg-000195; Amide-Neg-000200; Amide-Neg-000269; Amide-Pos-000011; Amide-Pos-000107; Amide-Pos-000137; Amide-Pos-000138; Amide-Pos-000228; Amide-Pos-000296; Amide-Pos-000299; C18-Neg-000001; C18-Neg-000002; C18-Pos-000033; C18-Pos-000144; C18-Pos-000154
PMC299913__F1	Pathways of homocysteine and methionine metabolism	pfocr	3	Amide-Neg-000001; Amide-Neg-000003; Amide-Neg-000104
PMC7823885__F3	Pathways of lipid metabolism modulation in hepatic tissue by the Gl-2 extract of a Mexican strain of Ganoderma lucidum, under a high-cholesterol diet (HCD) given to C57BL/6 mice	pfocr	4	Amide-Neg-001140; Amide-Neg-001147; C18-Neg-000143; C18-Neg-000354
PMC6272735__F11	Pathways of melatonin synthesis from tryptophan in animals and plants	pfocr	3	Amide-Pos-000885; Amide-Pos-000886; C18-Pos-000472
PMC4049682__F1	Pathways of PC metabolism	pfocr	3	Amide-Pos-000054; Amide-Pos-000055; C18-Pos-000013
PMC94972__F1	Pathways of PHB metabolism and fatty acid degradation in M	pfocr	1	Amide-Neg-000104
PMC10903931__F2	Pathways of phosphatidylcholine metabolism: Kennedy pathway and Lands' cycle	pfocr	3	Amide-Pos-000054; Amide-Pos-000055; C18-Pos-000013
PMC32282__F1	Pathways of PtdEtn biosynthesis	pfocr	2	Amide-Neg-000104; C18-Pos-000831
PMC3370164__F1	Pathways of serine metabolism in mammals	pfocr	11	Amide-Neg-000001; Amide-Neg-000003; Amide-Neg-000104; Amide-Neg-000195; Amide-Neg-000200; Amide-Neg-001140; Amide-Neg-001147; Amide-Pos-000107; Amide-Pos-000228; C18-Neg-000143; C18-Neg-000354
PMC3418550__F1	Pathways of SMX metabolism, bio-activation and detoxification, and pathway of GSH biosynthesis	pfocr	2	Amide-Neg-000001; Amide-Neg-000003
PMC4155643__F1	Pathways of sphingolipid degradation and synthesis	pfocr	1	Amide-Neg-000104
PMC4506691__F2	Pathways of steroid hormone synthesis in 21-hydroxylase deficiency, including backdoor pathway and 11-oxygenated androgens	pfocr	3	Amide-Pos-001543; Amide-Pos-001544; C18-Pos-000964
PMC5528323__F6	Pathways of steroid hormone synthesis, metabolism and tissue sensitivity to HRT (Kelemen et al., 2008; Pasqualini and Chetrite, 2005; Masson et al., 2010) MiRNA's predicted to target steroidogenic or metabolizing enzymes are encased in blue	pfocr	1	C18-Pos-000783
PMC10943832__F3	Pathways of trimethylamine-N-oxide (TMAO) production	pfocr	6	Amide-Pos-000054; Amide-Pos-000055; Amide-Pos-000167; Amide-Pos-000170; Amide-Pos-000592; C18-Pos-000013
PMC4586474__F1	Pathways of tryptophan metabolism	pfocr	7	Amide-Neg-001041; Amide-Neg-001042; Amide-Pos-000217; Amide-Pos-000885; Amide-Pos-000886; C18-Pos-000076; C18-Pos-000472
PMC6985840__F1	Pathways of tryptophan metabolism	pfocr	4	Amide-Pos-000885; Amide-Pos-000886; C18-Neg-000293; C18-Pos-000472
PMC3457242__F1	Pathways of xylose metabolism in C	pfocr	15	Amide-Neg-000001; Amide-Neg-000003; Amide-Neg-000044; Amide-Neg-000045; Amide-Neg-000104; Amide-Neg-000534; Amide-Neg-000749; Amide-Pos-000011; Amide-Pos-000696; C18-Pos-000045; C18-Pos-000046; C18-Pos-000243; C18-Pos-000244; C18-Pos-000356; C18-Pos-000357
PMC6307844__F1	Pathways participate in tumourigenesis of CCA	pfocr	1	C18-Neg-000417
PMC3179246__F1	Pathways proposed for ATP synthesis and reduced cofactor recycling in T	pfocr	7	Amide-Neg-000044; Amide-Neg-000045; Amide-Neg-001140; Amide-Neg-001147; Amide-Pos-000011; C18-Neg-000143; C18-Neg-000354
PMC6469996__F6	Pathways regulated by NNMT and proposed working model of mechanisms of action of NNMT inhibition as it relates to muSC activation and metabolic state in aged muscle tissue	pfocr	7	Amide-Neg-001140; Amide-Neg-001147; Amide-Pos-000461; Amide-Pos-000462; C18-Neg-000111; C18-Neg-000143; C18-Neg-000354
PMC3582569__F2	Pathways regulated or induced by the presence of a specific sugar	pfocr	5	Amide-Neg-001140; Amide-Neg-001147; Amide-Neg-002387; C18-Neg-000143; C18-Neg-000354
PMC6366397__F11	Pathways regulating Leydig cell division activated by soy isoflavones	pfocr	4	Amide-Pos-001102; Amide-Pos-001103; Amide-Pos-001196; C18-Pos-000657
PMC3500863__F3	Pathways regulating NEKs in cell cycle control	pfocr	1	Amide-Neg-000104
PMC6481626__F1	Pathways that influence uracil accumulation in DNA	pfocr	5	Amide-Neg-000125; Amide-Neg-000126; Amide-Pos-000117; Amide-Pos-000119; Amide-Pos-000127
PMC6363635__F1	Pathways to DHT synthesis (modified from Ref	pfocr	1	C18-Pos-000783
PMC6871508__F2	Pathways to Francisella rhizoferrin biosynthesis from ornithine	pfocr	7	Amide-Neg-000277; Amide-Neg-000821; Amide-Neg-000823; C18-Neg-000244; C18-Neg-000248; C18-Pos-000511; C18-Pos-000512
PMC7912299__F4	Pathways to the generation of cytosolic and mitochondrial citrate and its utilization	pfocr	4	Amide-Neg-001140; Amide-Neg-001147; C18-Neg-000143; C18-Neg-000354
PMC7240943__F2	Pathways used to channel more carbon flux toward acetyl-CoA	pfocr	4	Amide-Neg-001140; Amide-Neg-001147; C18-Neg-000143; C18-Neg-000354
PMC8901651__F4	Patients with low muscle mass have characteristic microbiome with low potential for amino acid synthesis in chronic liver disease	pfocr	3	C18-Neg-000193; C18-Pos-000335; C18-Pos-000336
PMC10819745__F3	Pattern diagram of immune cell response process triggered by PRR signal triggered by HSV-1 infection	pfocr	3	Amide-Neg-000295; C18-Neg-000019; C18-Neg-000068
PMC3584681__F2	Pattern-recognition receptors (PRRs) and signaling pathways that lead to differentiation of antifungal T helper (Th) cells	pfocr	1	Amide-Neg-000744
PMC10960420__F12	Patterns of effectiveness of C	pfocr	3	Amide-Neg-000447; Amide-Neg-000448; C18-Neg-000118
PMC10535713__F7	PBX3 promotes pentose phosphate pathway and colorectal cancer progression by enhancing G6PD expression	pfocr	4	Amide-Neg-001140; Amide-Neg-001147; C18-Neg-000143; C18-Neg-000354
PMC7762932__F1	PC and PE biosynthesis via two branches of the Kennedy pathway	pfocr	3	Amide-Pos-000054; Amide-Pos-000055; C18-Pos-000013
PMC10741038__F5	PC biosynthesis in S	pfocr	3	Amide-Pos-000054; Amide-Pos-000055; C18-Pos-000013
PMC7074087__F7	PC inhibitor attenuated glycolytic shift and metabolic reprogramming in pulmonary hypertension	pfocr	4	Amide-Neg-001140; Amide-Neg-001147; C18-Neg-000143; C18-Neg-000354
PMC2083473__F3	PC synthesis through CDP-choline/Kennedy pathway ()	pfocr	3	Amide-Pos-000054; Amide-Pos-000055; C18-Pos-000013
PMC10890545__F5	PCA score plots (A) and loading column plots (B) of TT41 strain (control; Con and 30% of PEG treatment; PEG)	pfocr	57	Amide-Neg-000001; Amide-Neg-000002; Amide-Neg-000003; Amide-Neg-000048; Amide-Neg-000049; Amide-Neg-000090; Amide-Neg-000104; Amide-Neg-000145; Amide-Neg-000146; Amide-Neg-000170; Amide-Neg-000240; Amide-Neg-000270; Amide-Neg-000276; Amide-Neg-000295; Amide-Neg-000434; Amide-Neg-000444; Amide-Neg-000629; Amide-Neg-000821; Amide-Neg-000823; Amide-Neg-000828; Amide-Neg-001140; Amide-Neg-001147; Amide-Neg-002387; Amide-Pos-000010; Amide-Pos-000153; Amide-Pos-000154; Amide-Pos-000250; Amide-Pos-000252; Amide-Pos-000266; Amide-Pos-000310; Amide-Pos-000605; Amide-Pos-000607; Amide-Pos-000802; Amide-Pos-000885; Amide-Pos-000886; C18-Neg-000019; C18-Neg-000023; C18-Neg-000068; C18-Neg-000093; C18-Neg-000112; C18-Neg-000143; C18-Neg-000161; C18-Neg-000244; C18-Neg-000248; C18-Neg-000354; C18-Pos-000041; C18-Pos-000045; C18-Pos-000046; C18-Pos-000211; C18-Pos-000212; C18-Pos-000224; C18-Pos-000225; C18-Pos-000289; C18-Pos-000290; C18-Pos-000472; C18-Pos-000511; C18-Pos-000512
PMC6944218__F5	PCB153 exposure altered forkhead box O (FOXO) signaling pathway	pfocr	4	Amide-Neg-001140; Amide-Neg-001147; C18-Neg-000143; C18-Neg-000354
PMC5579609__F3	PC-DHA levels depend on nutrition, liver and brain synthesis by PEMT and transport of LPC-DHA across the blood-brain barrier catalyzed by MFSD2A	pfocr	3	Amide-Pos-000054; Amide-Pos-000055; C18-Pos-000013
PMC9563506__F9	PCSK9 promotes the progression and metastasis of colon cancer cells through regulation of EMT and PI3K/AKT signaling in tumor cells and phenotypic polarization of macrophages	pfocr	2	Amide-Neg-000048; Amide-Neg-000049
PMC5341794__F1	PD-1 signaling	pfocr	4	Amide-Neg-001140; Amide-Neg-001147; C18-Neg-000143; C18-Neg-000354
PMC5366820__F2	PDK1 contributes to polarization of signaling downstream to PI3K during cell migration	pfocr	2	Amide-Neg-000178; Amide-Neg-000179
PMC8959827__F8	PDK4 Inhibition Ameliorates Melatonin Therapy by Modulating Cerebral Metabolism and Remyelination in an EAE Demyelinating Mouse Model of Multiple Sclerosis	pfocr	6	Amide-Neg-001140; Amide-Neg-001147; Amide-Pos-000217; C18-Neg-000143; C18-Neg-000354; C18-Pos-000076
PMC8276205__F3	PD-L1 in the immune dysfunction that mediates hypoxia-induced multiple organ injury	pfocr	4	Amide-Neg-001140; Amide-Neg-001147; C18-Neg-000143; C18-Neg-000354
PMC7174042__F2	PE and oxysterol pathways and the mitochondria-associated ER membrane (MAM)	pfocr	3	Amide-Pos-000054; Amide-Pos-000055; C18-Pos-000013
PMC4247632__F1	Peach sugar metabolism [ , , ]	pfocr	5	Amide-Neg-001140; Amide-Neg-001147; Amide-Neg-002387; C18-Neg-000143; C18-Neg-000354
PMC8476122__F2	Pembro enhances Gln uptake/release of glutaminolytic products while blocking Gln-fueled Krebs cycle activity in primary CA but not in NC lung tissues	pfocr	1	Amide-Pos-001369
PMC7183595__F1	Penicillin biosynthetic pathway	pfocr	1	Amide-Neg-000540
PMC8954384__F1	Penicillium chrysogenum, a Vintage Model with a Cutting-Edge Profile in Biotechnology	pfocr	1	Amide-Neg-000540
PMC5223564__F4	Pentose phosphate pathway	pfocr	7	Amide-Neg-000534; Amide-Neg-001140; Amide-Neg-001147; C18-Neg-000143; C18-Neg-000354; C18-Pos-000243; C18-Pos-000244
PMC3147044__F2	Pentose phosphate pathway	pfocr	5	Amide-Neg-001140; Amide-Neg-001147; Amide-Pos-001369; C18-Neg-000143; C18-Neg-000354
PMC539007__F4	Pentose phosphate pathway	pfocr	4	Amide-Neg-001140; Amide-Neg-001147; C18-Neg-000143; C18-Neg-000354
PMC7796340__F6	Pentose phosphate pathway	pfocr	4	Amide-Neg-001140; Amide-Neg-001147; C18-Neg-000143; C18-Neg-000354
R-HSA-71336	Pentose phosphate pathway	reactome	3	Amide-Neg-001094; Amide-Neg-001111; C18-Neg-000113
PMC7036764__F1	Pentose phosphate pathway (PPP) is a metabolic pathway involved in the onset of cisplatin resistance	pfocr	4	Amide-Neg-001140; Amide-Neg-001147; C18-Neg-000143; C18-Neg-000354
PMC4329227__F2	Pentose phosphate pathway and cancer	pfocr	4	Amide-Neg-001140; Amide-Neg-001147; C18-Neg-000143; C18-Neg-000354
PMC3765910__F2	Pentose phosphate pathway from the KEGG database	pfocr	4	Amide-Neg-001140; Amide-Neg-001147; C18-Neg-000143; C18-Neg-000354
PMC8234502__F1	Pentose Phosphate Pathway Reactions in Photosynthesizing Cells	pfocr	4	Amide-Neg-001140; Amide-Neg-001147; C18-Neg-000143; C18-Neg-000354
PMC5017161__F6	Pentoxifylline ameliorates non-alcoholic fatty liver disease in hyperglycaemic and dyslipidaemic mice by upregulating fatty acid Beta-oxidation	pfocr	14	Amide-Neg-000044; Amide-Neg-000045; Amide-Neg-000097; Amide-Neg-000270; Amide-Neg-001140; Amide-Neg-001147; Amide-Pos-000011; C18-Neg-000009; C18-Neg-000010; C18-Neg-000143; C18-Neg-000354; C18-Pos-000045; C18-Pos-000046; C18-Pos-000210
R-HSA-2980736	Peptide hormone metabolism	reactome	14	Amide-Neg-000277; Amide-Neg-000701; Amide-Neg-001009; Amide-Neg-001290; Amide-Neg-001418; Amide-Neg-001767; Amide-Neg-001797; Amide-Pos-000252; Amide-Pos-000439; Amide-Pos-000661; Amide-Pos-001445; C18-Pos-000197; C18-Pos-000211; C18-Pos-000212
PMC2655667__F1	Peptidoglycan synthesis pathway in W	pfocr	6	Amide-Neg-000044; Amide-Neg-000045; Amide-Pos-000011; Amide-Pos-000252; C18-Pos-000211; C18-Pos-000212
PMC3382229__F5	Peripheral Blood Transcriptome Identifies the Presence and Extent of Disease in Idiopathic Pulmonary Fibrosis	pfocr	2	Amide-Pos-000122; C18-Neg-000194
PMC8783605__F3	Peripheral nerve stimulation and immunity: the expanding opportunities for providing mechanistic insight and therapeutic intervention	pfocr	3	Amide-Pos-001543; Amide-Pos-001544; C18-Pos-000964
PMC8709573__F5	Peripheral taste sensing in Drosophila larvae—contribution to sugar and bitter taste of GRNs at different anatomical levels	pfocr	1	Amide-Neg-002387
PMC7843454__F3	Peroxisomal and mitochondrial fatty acid oxidation are dysregulated in both early and late CKD	pfocr	9	Amide-Neg-000090; Amide-Neg-000145; Amide-Neg-000146; Amide-Neg-000170; Amide-Neg-000276; Amide-Neg-000295; C18-Neg-000019; C18-Neg-000023; C18-Neg-000068
PMC8195509__F7	Peroxisomal Beta-oxidative pathway contributes to the formation of C6–C1 aromatic volatiles in poplar	pfocr	4	Amide-Pos-000218; Amide-Pos-000219; Amide-Pos-001372; C18-Neg-000037
R-HSA-390918	Peroxisomal lipid metabolism	reactome	20	Amide-Neg-000090; Amide-Neg-000170; Amide-Neg-000262; Amide-Neg-000268; Amide-Neg-000276; Amide-Neg-000432; Amide-Neg-000449; Amide-Neg-000450; Amide-Pos-000592; Amide-Pos-000858; Amide-Pos-000861; Amide-Pos-000862; Amide-Pos-000878; Amide-Pos-000939; C18-Neg-000023; C18-Neg-000091; C18-Neg-000092; C18-Pos-000469; C18-Pos-000470; C18-Pos-000520
PMC9442330__F2	Peroxisomal regulation of energy homeostasis: Effect on obesity and related metabolic disorders	pfocr	4	Amide-Neg-001140; Amide-Neg-001147; C18-Neg-000143; C18-Neg-000354
PMC4641965__F1	Perspective of Small-Molecule AdipoR Agonist for Type 2 Diabetes and Short Life in Obesity	pfocr	4	Amide-Neg-001140; Amide-Neg-001147; C18-Neg-000143; C18-Neg-000354
PMC8651602__F2	Perspectives, past, present and future: the proline cycle/proline-collagen regulatory axis	pfocr	7	Amide-Neg-000300; Amide-Pos-000318; Amide-Pos-000320; Amide-Pos-000321; Amide-Pos-000341; C18-Pos-000156; C18-Pos-000157
PMC4179136__F5	Perturbation of MAPK signaling pathway at 24 h after MPP+ treatment	pfocr	1	Amide-Neg-000104
PMC4179136__F4	Perturbation of the MAPK signaling pathway at 9 h after MPP+ treatment	pfocr	3	Amide-Neg-000044; Amide-Neg-000045; Amide-Pos-000011
PMC9246345__F6	Perturbation response network of the E. coli central metabolic pathway obtained from the analysis	pfocr	4	Amide-Neg-001140; Amide-Neg-001147; C18-Neg-000143; C18-Neg-000354
PMC6849698__F4	PFAM biosynthesis	pfocr	2	Amide-Neg-000001; Amide-Neg-000003
PMC2963391__F6	PGC-1A coordinates anabolic and catabolic pathways in skeletal muscle	pfocr	4	Amide-Neg-001957; Amide-Pos-002621; C18-Pos-000862; C18-Pos-000863
PMC8123861__F1	PGC-1A in the Mitochondrial NAD+ Pool in Metabolic Diseases	pfocr	2	Amide-Pos-000217; C18-Pos-000076
PMC3956461__F1	PGC-1Alpha-Mediated Branched-Chain Amino Acid Metabolism in the Skeletal Muscle	pfocr	3	Amide-Neg-000270; C18-Pos-000045; C18-Pos-000046
PMC6895440__F3	PGK1 involvement in drug resistance	pfocr	4	Amide-Neg-001140; Amide-Neg-001147; C18-Neg-000143; C18-Neg-000354
WP5433	PGK1, PKM2, KHKC/KHKA acting as protein kinases	wiki	8	Amide-Neg-000053; Amide-Neg-000054; Amide-Neg-000449; Amide-Neg-000450; Amide-Neg-001140; Amide-Neg-001147; C18-Neg-000143; C18-Neg-000354
PMC6904873__F6	PGP-mediated metabolite repair maintains flux through glycolysis and the pentose phosphate pathway	pfocr	5	Amide-Neg-001140; Amide-Neg-001147; Amide-Pos-001369; C18-Neg-000143; C18-Neg-000354
PMC6044521__F7	pH plays a role in the mode of action of trimethoprim on Escherichia coli	pfocr	22	Amide-Neg-000044; Amide-Neg-000045; Amide-Neg-000125; Amide-Neg-000126; Amide-Neg-000300; Amide-Neg-001140; Amide-Neg-001147; Amide-Neg-001667; Amide-Neg-001668; Amide-Pos-000011; Amide-Pos-000127; Amide-Pos-000318; Amide-Pos-000341; Amide-Pos-001179; Amide-Pos-001181; C18-Neg-000143; C18-Neg-000193; C18-Neg-000354; C18-Neg-000492; C18-Pos-000115; C18-Pos-000335; C18-Pos-000336
R-HSA-9637698	Phagocyte cell death caused by cytosolic Mtb	reactome	2	Amide-Pos-000217; C18-Pos-000076
PMC4981961__F6	Phagocytosis and proteasome pathways	pfocr	1	Amide-Pos-001369
PMC3988468__F1	Pharmacogenetics of resistance to cisplatin and other anti-cancer drugs and the role of sphingolipid metabolism	pfocr	2	Amide-Neg-000104; C18-Pos-000831
PMC4468904__F6	Pharmacogenomic and clinical data link non-pharmacokinetic metabolic dysregulation to drug side effect pathogenesis	pfocr	14	Amide-Neg-000195; Amide-Neg-000200; Amide-Neg-000534; Amide-Pos-000054; Amide-Pos-000055; Amide-Pos-000107; Amide-Pos-000228; Amide-Pos-000885; Amide-Pos-000886; C18-Pos-000013; C18-Pos-000243; C18-Pos-000244; C18-Pos-000472; C18-Pos-001048
PMC8468752__F1	Pharmacogenomics Variability of Lipid-Lowering Therapies in Familial Hypercholesterolemia	pfocr	4	Amide-Neg-001140; Amide-Neg-001147; C18-Neg-000143; C18-Neg-000354
PMC11004819__F3	Pharmacogenomics-based systematic review of coronary artery disease based on personalized medicine procedure	pfocr	3	C18-Neg-000928; C18-Neg-000929; C18-Pos-001161
PMC8308683__F6a	Pharmacokinetic Properties of the Novel Synthetic Cannabinoid 5F-APINAC and Its Influence on Metabolites Associated with Neurotransmission in Rabbit Plasma	pfocr	2	Amide-Neg-001041; Amide-Neg-001042
PMC5804098__F4	Pharmacologic Reprogramming Designed to Induce a Warburg Effect in Porcine Fetal Fibroblasts Alters Gene Expression and Quantities of Metabolites from Conditioned Media Without Increased Cell Proliferation	pfocr	12	Amide-Neg-000001; Amide-Neg-000003; Amide-Neg-000044; Amide-Neg-000045; Amide-Neg-000104; Amide-Neg-001140; Amide-Neg-001147; Amide-Pos-000011; Amide-Pos-000117; Amide-Pos-000119; C18-Neg-000143; C18-Neg-000354
PMC3896945__F1	Pharmacological approaches to restore mitochondrial function	pfocr	1	Amide-Neg-000270
PMC7411076__F2	Pharmacological inhibition of de novo ceramide synthesis prevents high fat diet (HFD) induced NASH	pfocr	1	Amide-Neg-000104
PMC9240796__AF1	Pharmacological inhibition of sphingolipid synthesis reduces ferroptosis by stimulating the HIF-1 pathway	pfocr	1	Amide-Pos-001369
PMC8650509__F1	Pharmacological Modulation of Nrf2/HO-1 Signaling Pathway as a Therapeutic Target of Parkinson’s Disease	pfocr	4	Amide-Neg-001957; Amide-Pos-002621; C18-Pos-000862; C18-Pos-000863
PMC6946658__F1	Pharmacological polyamine catabolism upregulation with methionine salvage pathway inhibition as an effective prostate cancer therapy	pfocr	1	C18-Pos-000466
PMC9313589__F4	Pharmacological targets for the induction of ferroptosis: Focus on Neuroblastoma and Glioblastoma	pfocr	2	Amide-Pos-001369; C18-Pos-000644
PMC9313589__F1	Pharmacological targets for the induction of ferroptosis: Focus on Neuroblastoma and Glioblastoma	pfocr	1	Amide-Pos-001369
PMC9313589__F2	Pharmacological targets for the induction of ferroptosis: Focus on Neuroblastoma and Glioblastoma	pfocr	1	Amide-Pos-001369
PMC8359396__F1	Pharmacological validation of TDO as a target for Parkinson’s disease	pfocr	4	Amide-Pos-000885; Amide-Pos-000886; C18-Neg-000293; C18-Pos-000472
PMC9182416__F2	Pharmacological, Neurochemical, and Behavioral Mechanisms Underlying the Anxiolytic- and Antidepressant-like Effects of Flavonoid Chrysin	pfocr	1	Amide-Pos-001369
PMC9268530__F1	Pharmacologically Active Phytomolecules Isolated from Traditional Antidiabetic Plants and Their Therapeutic Role for the Management of Diabetes Mellitus	pfocr	5	Amide-Neg-001140; Amide-Neg-001147; Amide-Pos-001369; C18-Neg-000143; C18-Neg-000354
PMC10821092__F1	Pharmacology of Veratrum californicum Alkaloids as Hedgehog Pathway Antagonists	pfocr	1	C18-Pos-000412
PMC3714282__F1	Pharmacometabolomics of Response to Sertraline and to Placebo in Major Depressive Disorder – Possible Role for Methoxyindole Pathway	pfocr	4	Amide-Neg-000749; Amide-Pos-000696; C18-Pos-000356; C18-Pos-000357
PMC5129972__F6	Pharmacometabolomics study identifies circulating spermidine and tryptophan as potential biomarkers associated with the complete pathological response to trastuzumab-paclitaxel neoadjuvant therapy in HER-2 positive breast cancer	pfocr	3	Amide-Pos-000885; Amide-Pos-000886; C18-Pos-000472
PMC5129972__F5	Pharmacometabolomics study identifies circulating spermidine and tryptophan as potential biomarkers associated with the complete pathological response to trastuzumab-paclitaxel neoadjuvant therapy in HER-2 positive breast cancer	pfocr	1	C18-Pos-000466
PMC2677552__F3	PharmGKB pathway diagrams	pfocr	1	C18-Pos-000783
PMC10865529__F5	Phenolic metabolic pathways and associated network diagrams	pfocr	2	Amide-Neg-000440; C18-Neg-000203
PMC4366240__F7	Phenotype Specific Analyses Reveal Distinct Regulatory Mechanism for Chronically Activated p53	pfocr	4	Amide-Neg-001140; Amide-Neg-001147; C18-Neg-000143; C18-Neg-000354
PMC4366240__F4	Phenotype Specific Analyses Reveal Distinct Regulatory Mechanism for Chronically Activated p53	pfocr	1	Amide-Neg-000104
PMC5445031__F1	Phenylacetic acid (PAA) biosynthesis pathway used in this study	pfocr	4	Amide-Neg-001140; Amide-Neg-001147; C18-Neg-000143; C18-Neg-000354
PMC10896082__F5	Phenylalanine and tryptophan biosynthesis pathway for two essential amino acids	pfocr	17	Amide-Neg-000104; Amide-Neg-000240; Amide-Neg-000434; Amide-Neg-000629; Amide-Pos-000153; Amide-Pos-000154; Amide-Pos-000250; Amide-Pos-000605; Amide-Pos-000607; Amide-Pos-000885; Amide-Pos-000886; C18-Neg-000093; C18-Neg-000161; C18-Pos-000041; C18-Pos-000289; C18-Pos-000290; C18-Pos-000472
R-HSA-8963691	Phenylalanine and tyrosine metabolism	reactome	27	Amide-Neg-000145; Amide-Neg-000146; Amide-Neg-000243; Amide-Neg-000278; Amide-Neg-000432; Amide-Neg-000437; Amide-Neg-000629; Amide-Neg-000711; Amide-Neg-000713; Amide-Neg-000749; Amide-Pos-000153; Amide-Pos-000154; Amide-Pos-000359; Amide-Pos-000460; Amide-Pos-000605; Amide-Pos-000607; Amide-Pos-000696; Amide-Pos-001369; C18-Neg-000091; C18-Neg-000092; C18-Neg-000105; C18-Neg-000161; C18-Pos-000041; C18-Pos-000289; C18-Pos-000290; C18-Pos-000356; C18-Pos-000357
map00360	Phenylalanine and Tyrosine Metabolism	kegg	27	Amide-Neg-000145; Amide-Neg-000146; Amide-Neg-000240; Amide-Neg-000243; Amide-Neg-000432; Amide-Neg-000434; Amide-Neg-000437; Amide-Neg-000629; Amide-Neg-000749; Amide-Neg-001641; Amide-Pos-000153; Amide-Pos-000154; Amide-Pos-000250; Amide-Pos-000460; Amide-Pos-000605; Amide-Pos-000607; Amide-Pos-000696; C18-Neg-000091; C18-Neg-000092; C18-Neg-000093; C18-Neg-000105; C18-Neg-000161; C18-Pos-000041; C18-Pos-000289; C18-Pos-000290; C18-Pos-000356; C18-Pos-000357
PMC3458870__F1	Phenylalanine Hydroxylase from Legionella pneumophila Is a Thermostable Enzyme with a Major Functional Role in Pyomelanin Synthesis	pfocr	6	Amide-Neg-000145; Amide-Neg-000146; Amide-Neg-000749; Amide-Pos-000696; C18-Pos-000356; C18-Pos-000357
PMC5669513__F3	Phenylalanine metabolic pathways	pfocr	4	Amide-Neg-000749; Amide-Pos-000696; C18-Pos-000356; C18-Pos-000357
R-HSA-8964208	Phenylalanine metabolism	reactome	14	Amide-Neg-000278; Amide-Neg-000629; Amide-Neg-000749; Amide-Pos-000153; Amide-Pos-000154; Amide-Pos-000605; Amide-Pos-000607; Amide-Pos-000696; C18-Neg-000161; C18-Pos-000041; C18-Pos-000289; C18-Pos-000290; C18-Pos-000356; C18-Pos-000357
PMC10342783__F9	Phenylalanine metabolism (a) and neuroactive ligand-receptor interaction (b) KEGG pathway	pfocr	26	Amide-Neg-000090; Amide-Neg-000170; Amide-Neg-000243; Amide-Neg-000276; Amide-Neg-000278; Amide-Neg-000399; Amide-Neg-000437; Amide-Neg-000449; Amide-Neg-000450; Amide-Neg-000629; Amide-Pos-000122; Amide-Pos-000153; Amide-Pos-000154; Amide-Pos-000439; Amide-Pos-000460; Amide-Pos-000605; Amide-Pos-000607; C18-Neg-000023; C18-Neg-000085; C18-Neg-000105; C18-Neg-000161; C18-Neg-000194; C18-Pos-000041; C18-Pos-000197; C18-Pos-000289; C18-Pos-000290
R-HSA-2160456	Phenylketonuria	reactome	9	Amide-Neg-000629; Amide-Pos-000153; Amide-Pos-000154; Amide-Pos-000605; Amide-Pos-000607; C18-Neg-000161; C18-Pos-000041; C18-Pos-000289; C18-Pos-000290
PMC11082402__F6	Phenyllactate metabolism pathway	pfocr	10	Amide-Neg-000629; Amide-Pos-000153; Amide-Pos-000154; Amide-Pos-000605; Amide-Pos-000607; C18-Neg-000161; C18-Neg-000164; C18-Pos-000041; C18-Pos-000289; C18-Pos-000290
PMC10217562__F6	Phenylpropanoid biosynthesis metabolic pathway under salt stress conditions	pfocr	16	Amide-Neg-000440; Amide-Neg-000629; Amide-Neg-000828; Amide-Pos-000054; Amide-Pos-000055; Amide-Pos-000153; Amide-Pos-000154; Amide-Pos-000605; Amide-Pos-000607; C18-Neg-000155; C18-Neg-000161; C18-Neg-000203; C18-Pos-000013; C18-Pos-000041; C18-Pos-000289; C18-Pos-000290
PMC10816189__F9	Phenylpropanoid biosynthesis pathway, with Zhuansihao serving as the control and 071113 as the experimental group	pfocr	19	Amide-Neg-000295; Amide-Neg-000440; Amide-Neg-000629; Amide-Neg-000828; Amide-Pos-000054; Amide-Pos-000055; Amide-Pos-000153; Amide-Pos-000154; Amide-Pos-000605; Amide-Pos-000607; C18-Neg-000019; C18-Neg-000068; C18-Neg-000155; C18-Neg-000161; C18-Neg-000203; C18-Pos-000013; C18-Pos-000041; C18-Pos-000289; C18-Pos-000290
PMC10218715__F1	Phenylpropanoid biosynthetic pathway	pfocr	10	Amide-Neg-000629; Amide-Pos-000153; Amide-Pos-000154; Amide-Pos-000605; Amide-Pos-000607; C18-Neg-000155; C18-Neg-000161; C18-Pos-000041; C18-Pos-000289; C18-Pos-000290
PMC4125705__F4	Phenylpropanoid biosynthetic pathway in Ocimum sps	pfocr	4	Amide-Neg-000749; Amide-Pos-000696; C18-Pos-000356; C18-Pos-000357
PMC10675582__F10	Phenylpropanoid biosynthetic pathway in ramie stems	pfocr	12	Amide-Neg-000440; Amide-Neg-000629; Amide-Neg-000828; Amide-Pos-000153; Amide-Pos-000154; Amide-Pos-000605; Amide-Pos-000607; C18-Neg-000161; C18-Neg-000203; C18-Pos-000041; C18-Pos-000289; C18-Pos-000290
PMC7874058__F1	Phenylpropanoid biosynthetic pathway of anthocyanins (cyanidin and pelargonidin) and phlobaphenes in maize	pfocr	1	C18-Neg-000155
PMC8058472__F8	Phenylpropanoid pathway	pfocr	4	Amide-Neg-001140; Amide-Neg-001147; C18-Neg-000143; C18-Neg-000354
PMC3742207__F1	Phenylpropanoid pathway in Cannabis sativa	pfocr	4	Amide-Neg-000749; Amide-Pos-000696; C18-Pos-000356; C18-Pos-000357
PMC10879423__F1	Phenylpropanoid pathway in plants and (B) schematic diagram of unigene structural analysis using multiple unigene sets	pfocr	14	Amide-Neg-000440; Amide-Neg-000629; Amide-Pos-000153; Amide-Pos-000154; Amide-Pos-000605; Amide-Pos-000607; Amide-Pos-001102; Amide-Pos-001103; C18-Neg-000155; C18-Neg-000161; C18-Pos-000041; C18-Pos-000289; C18-Pos-000290; C18-Pos-000657
PMC4005845__F1	Phenylpyruvate pathway for 2-PE synthesis	pfocr	4	Amide-Neg-001140; Amide-Neg-001147; C18-Neg-000143; C18-Neg-000354
PMC8694249__F1	Phosphatases of regenerating liver are key regulators of metabolism in cancer cells – role of Serine/Glycine metabolism	pfocr	7	Amide-Neg-000001; Amide-Neg-000003; Amide-Neg-000104; Amide-Neg-001140; Amide-Neg-001147; C18-Neg-000143; C18-Neg-000354
PMC3669661__F1	Phosphatidic Acid and Lipid Sensing by mTOR	pfocr	5	Amide-Neg-000104; Amide-Neg-001140; Amide-Neg-001147; C18-Neg-000143; C18-Neg-000354
PMC3669661__F2	Phosphatidic Acid and Lipid Sensing by mTOR	pfocr	5	Amide-Neg-000104; Amide-Neg-001140; Amide-Neg-001147; C18-Neg-000143; C18-Neg-000354
PMC308910__F1	Phosphatidylcholine and phosphorylcholine biosynthetic pathways showing biosynthetic genes and intermediates	pfocr	3	Amide-Pos-000054; Amide-Pos-000055; C18-Pos-000013
PMC3972451__F4	Phosphatidylcholine biosynthesis in A	pfocr	3	Amide-Pos-000054; Amide-Pos-000055; C18-Pos-000013
WP4195	Phosphatidylcholine catabolism	wiki	11	Amide-Pos-000054; Amide-Pos-000055; Amide-Pos-000167; Amide-Pos-000170; Amide-Pos-000439; Amide-Pos-002260; Amide-Pos-002261; C18-Pos-000013; C18-Pos-000197; C18-Pos-000671; C18-Pos-001425
PMC2794511__F1	Phosphatidylcholine metabolism	pfocr	3	Amide-Pos-000054; Amide-Pos-000055; C18-Pos-000013
PMC8889569__F2	Phosphatidylcholine-Derived Lipid Mediators: The Crosstalk Between Cancer Cells and Immune Cells	pfocr	3	Amide-Pos-000054; Amide-Pos-000055; C18-Pos-000013
PMC4649479__F1	Phosphatidylethanolamine and phosphatidylcholine biosynthesis by the Kennedy pathway occurs at different sites in Trypanosoma brucei	pfocr	3	Amide-Pos-000054; Amide-Pos-000055; C18-Pos-000013
PMC5056327__F1	Phosphatidylinositol 3 kinase/Akt pathway	pfocr	7	Amide-Neg-000104; Amide-Neg-000178; Amide-Neg-000179; Amide-Neg-001140; Amide-Neg-001147; C18-Neg-000143; C18-Neg-000354
PMC2710138__F2	Phosphatidylinositol 3—kinase (PI3K) signaling pathway	pfocr	4	Amide-Neg-001140; Amide-Neg-001147; C18-Neg-000143; C18-Neg-000354
PMC3011942__F1	Phosphatidylinositol 3-kinase-Akt (PI3K-Akt) pathway becomes activated via stimulation of receptor tyrosine kinases (RTKs) and the assembly of receptor–PI3K complexes	pfocr	4	Amide-Neg-001140; Amide-Neg-001147; C18-Neg-000143; C18-Neg-000354
map00562	Phosphatidylinositol Phosphate Metabolism	kegg	1	Amide-Neg-000834
PMC5137819__F1	Phosphatidylinositol‐3 kinase (PI3K)–AKT PI3K‐AKT pathway is activated upstream by ligand binding to a growth factor receptor, in this case a receptor tyrosine kinase (RTK)	pfocr	1	Amide-Neg-000104
WP4222	Phosphodiesterases in neuronal function	wiki	4	Amide-Neg-000243; Amide-Neg-000437; Amide-Pos-000460; C18-Neg-000105
PMC3894211__F7	Phosphoenolpyruvate Carboxylase Identified as a Key Enzyme in Erythrocytic Plasmodium falciparum Carbon Metabolism	pfocr	5	Amide-Neg-001140; Amide-Neg-001147; C18-Neg-000143; C18-Neg-000354; C18-Pos-000210
PMC3337621__F2	Phosphoinositide 3-Kinase Signaling in Intestinal Inflammation	pfocr	4	Amide-Neg-000749; Amide-Pos-000696; C18-Pos-000356; C18-Pos-000357
PMC4086482__F1	Phosphoinositide-3-kinase-Akt-mTOR pathway	pfocr	4	Amide-Neg-001140; Amide-Neg-001147; C18-Neg-000143; C18-Neg-000354
PMC3164721__F1	Phospholipase C Isozymes Are Deregulated in Colorectal Cancer – Insights Gained from Gene Set Enrichment Analysis of the Transcriptome	pfocr	4	Amide-Neg-001140; Amide-Neg-001147; C18-Neg-000143; C18-Neg-000354
PMC6828616__F4	Phospholipid and TAG synthesis via G3P	pfocr	4	Amide-Neg-001140; Amide-Neg-001147; C18-Neg-000143; C18-Neg-000354
map00564	Phospholipid Biosynthesis	kegg	15	Amide-Pos-000054; Amide-Pos-000055; Amide-Pos-000439; Amide-Pos-001889; Amide-Pos-001976; Amide-Pos-001982; Amide-Pos-002827; Amide-Pos-002828; C18-Neg-000923; C18-Neg-000925; C18-Pos-000013; C18-Pos-000197; C18-Pos-001206; C18-Pos-001285; C18-Pos-001286
PMC5610088__F1	Phospholipid biosynthetic pathways in Streptomyces	pfocr	1	Amide-Neg-000104
PMC8371380__F1	Phospholipid N-Methyltransferase and Phosphatidylcholine Synthase Pathways and the ChoXWV Choline Uptake System Involved in Phosphatidylcholine Synthesis Are Widely Conserved in Most, but Not All Brucella Species	pfocr	3	Amide-Pos-000054; Amide-Pos-000055; C18-Pos-000013
PMC539007__F8	Phospholipid synthesis	pfocr	1	Amide-Neg-000104
PMC3291640__F2	Phospholipid synthesis pathway in S	pfocr	1	Amide-Neg-000104
PMC6160231__F3	Phospho-proteomic analysis of primary human colon epithelial cells during the early Trypanosoma cruzi infection phase	pfocr	3	C18-Neg-000193; C18-Pos-000335; C18-Pos-000336
PMC8058998__F1	Phosphorylation events in TLR signaling	pfocr	3	C18-Neg-000193; C18-Pos-000335; C18-Pos-000336
PMC6737584__F3	Phosphorylation of central carbon metabolic enzymes	pfocr	4	Amide-Neg-001140; Amide-Neg-001147; C18-Neg-000143; C18-Neg-000354
PMC6089547__F16	Photodegradation pathway of Rhodamine B (RhB) catalyzed by 2 : 1 : 1 Mn/Co/Ti LDH under visible light irradiation	pfocr	1	C18-Neg-000037
PMC7904922__F6	Photoreceptor metabolic reprogramming: current understanding and therapeutic implications	pfocr	11	Amide-Neg-000001; Amide-Neg-000003; Amide-Neg-001140; Amide-Neg-001147; Amide-Neg-001957; Amide-Pos-001369; Amide-Pos-002621; C18-Neg-000143; C18-Neg-000354; C18-Pos-000862; C18-Pos-000863
PMC7904922__F2	Photoreceptor metabolic reprogramming: current understanding and therapeutic implications	pfocr	7	Amide-Neg-000001; Amide-Neg-000003; Amide-Neg-001140; Amide-Neg-001147; Amide-Pos-001369; C18-Neg-000143; C18-Neg-000354
PMC7597673__F9	Photoreceptor metabolism cycles between an anaerobic light cycle and an aerobic dark cycle associated with phototransduction through PDE6 activities and mediated by SIRT6 and HIFlA	pfocr	4	Amide-Neg-001140; Amide-Neg-001147; C18-Neg-000143; C18-Neg-000354
PMC8694110__F4	Photoreceptors in diabetic retinopathy	pfocr	4	Amide-Neg-001140; Amide-Neg-001147; C18-Neg-000143; C18-Neg-000354
PMC3067309__F2	Photorespiration	pfocr	3	Amide-Neg-000001; Amide-Neg-000003; Amide-Neg-000104
PMC5444762__F4	Photosensitizers in prostate cancer therapy	pfocr	3	Amide-Neg-000044; Amide-Neg-000045; Amide-Pos-000011
PMC10347175__F2	Photosynthesis in non-leaf tissues in outer and inner parts of the organ, proposed by Henry et al	pfocr	3	Amide-Neg-000295; C18-Neg-000019; C18-Neg-000068
PMC7999111__F9	Photosynthetic CO2-fixation and abiotic stress tolerance in the ‘turbocharging’ plants with the AaPEPC1	pfocr	4	Amide-Neg-001140; Amide-Neg-001147; C18-Neg-000143; C18-Neg-000354
PMC3877803__F1	p-Hydroxybenzoyl-Glucose Is a Zwitter Donor for the Biosynthesis of 7-Polyacylated Anthocyanin in Delphinium	pfocr	4	Amide-Neg-001140; Amide-Neg-001147; C18-Neg-000143; C18-Neg-000354
PMC3944966__F1	p-Hydroxyphenylpyruvate, an Intermediate of the Phe/Tyr Catabolism, Improves Mitochondrial Oxidative Metabolism under Stressing Conditions and Prolongs Survival in Rats Subjected to Profound Hemorrhagic Shock	pfocr	4	Amide-Neg-000749; Amide-Pos-000696; C18-Pos-000356; C18-Pos-000357
PMC2553087__F3	Phylogenetic structure of the sphingolipid metabolism pathway	pfocr	1	Amide-Neg-000104
PMC8046174__F4	Physical biology of the cancer cell glycocalyx	pfocr	4	Amide-Neg-001140; Amide-Neg-001147; C18-Neg-000143; C18-Neg-000354
WP3680	Physico-chemical features and toxicity-associated pathways	wiki	2	Amide-Neg-000701; Amide-Pos-000661
PMC8889909__F1	Physiological and Pathophysiological Roles of Metabolic Pathways for NET Formation and Other Neutrophil Functions	pfocr	4	Amide-Neg-001140; Amide-Neg-001147; C18-Neg-000143; C18-Neg-000354
PMC8889909__F2	Physiological and Pathophysiological Roles of Metabolic Pathways for NET Formation and Other Neutrophil Functions	pfocr	4	Amide-Neg-001140; Amide-Neg-001147; C18-Neg-000143; C18-Neg-000354
PMC3372250__F1	Physiological effects of heat shock	pfocr	4	Amide-Neg-001140; Amide-Neg-001147; C18-Neg-000143; C18-Neg-000354
PMC8399342__F1	Physiological Functions of Threonine in Animals: Beyond Nutrition Metabolism	pfocr	5	Amide-Neg-000001; Amide-Neg-000003; C18-Neg-000193; C18-Pos-000335; C18-Pos-000336
PMC8358691__F1	Physiological impact of in vivo stable isotope tracing on cancer metabolism	pfocr	18	Amide-Neg-000044; Amide-Neg-000045; Amide-Neg-000048; Amide-Neg-000049; Amide-Neg-000104; Amide-Neg-000145; Amide-Neg-000146; Amide-Neg-000821; Amide-Neg-000823; Amide-Neg-001140; Amide-Neg-001147; Amide-Pos-000011; C18-Neg-000143; C18-Neg-000244; C18-Neg-000248; C18-Neg-000354; C18-Pos-000511; C18-Pos-000512
PMC7760381__F2	Physiological Implications of S-Nitrosoglutathione Reductase (GSNOR) Activity Mediating NO Signalling in Plant Root Structures	pfocr	5	Amide-Neg-001957; Amide-Pos-001369; Amide-Pos-002621; C18-Pos-000862; C18-Pos-000863
PMC4111581__F1	Physiological Regulation of Isocitrate Dehydrogenase and the Role of 2-Oxoglutarate in Prochlorococcus sp. Strain PCC 9511	pfocr	1	C18-Pos-000210
PMC8981456__F12	Physiological Role of Aerobic Fermentation Constitutively Expressed in an Aluminum-Tolerant Cell Line of Tobacco (Nicotiana tabacum)	pfocr	1	Amide-Neg-002387
PMC7890213__F1	Physiology of Nrf2 activation in both normal and stress conditions	pfocr	1	Amide-Pos-001369
PMC7462922__F1	Physiology of the human and rodent Beta- and Alpha-cell	pfocr	4	Amide-Neg-001140; Amide-Neg-001147; C18-Neg-000143; C18-Neg-000354
PMC4844270__F1	Phytic acid biosynthetic pathway (black) and myo-inositol derived pathways for ascorbic acid and raffinose-type oligosaccharides (grey)	pfocr	5	Amide-Neg-001140; Amide-Neg-001147; Amide-Neg-002387; C18-Neg-000143; C18-Neg-000354
PMC9315613__F2	Phytochemicals as Regulators of Tumor Glycolysis and Hypoxia Signaling Pathways: Evidence from In Vitro Studies	pfocr	4	Amide-Neg-001140; Amide-Neg-001147; C18-Neg-000143; C18-Neg-000354
PMC8618769__F5	Phytosterols: Potential Metabolic Modulators in Neurodegenerative Diseases	pfocr	3	Amide-Pos-000054; Amide-Pos-000055; C18-Pos-000013
R-HSA-1483255	PI Metabolism	reactome	4	Amide-Pos-000054; Amide-Pos-000055; C18-Pos-000013; C18-Pos-000671
PMC3012004__F1	PI3 kinase signaling pathway in glioma	pfocr	1	Amide-Neg-000104
PMC5139348__F3	PI3K Pathway in B Cell Metabolism	pfocr	5	Amide-Neg-000001; Amide-Neg-000003; Amide-Neg-000044; Amide-Neg-000045; Amide-Pos-000011
PMC5139348__F2	PI3K Pathway in B Cell Metabolism	pfocr	4	Amide-Neg-001140; Amide-Neg-001147; C18-Neg-000143; C18-Neg-000354
PMC3980725__F1	PI3K pathway inhibitors for the treatment of brain metastases with a focus on HER2+ breast cancer	pfocr	4	Amide-Neg-000749; Amide-Pos-000696; C18-Pos-000356; C18-Pos-000357
PMC5406709__F1	PI3K pathway targeting agents in development for the treatment of prostate cancer	pfocr	4	Amide-Neg-000749; Amide-Pos-000696; C18-Pos-000356; C18-Pos-000357
PMC5736021__F2	PI3K signaling pathway	pfocr	4	Amide-Neg-001140; Amide-Neg-001147; C18-Neg-000143; C18-Neg-000354
PMC7985550__F1	PI3K signaling pathway and related target drugs in endothelial cells	pfocr	1	Amide-Pos-001369
PMC3636761__F1	PI3K signaling pathway and the downstream targets of Akt	pfocr	4	Amide-Neg-000749; Amide-Pos-000696; C18-Pos-000356; C18-Pos-000357
PMC6446698__F1	PI3K signaling pathway: growth factors such as insulin stimulate tyrosine kinase receptors resulting in their autophosphorylation	pfocr	4	Amide-Neg-001140; Amide-Neg-001147; C18-Neg-000143; C18-Neg-000354
PMC4707207__F1	PI3K/Akt pathway	pfocr	3	Amide-Neg-000104; Amide-Neg-000178; Amide-Neg-000179
PMC7324530__F1	PI3K/Akt pathway in health (A), cancer (B) and AD brain (C) cells	pfocr	4	Amide-Neg-001140; Amide-Neg-001147; C18-Neg-000143; C18-Neg-000354
PMC6158718__F2	PI3K/AKT pathway in muscle tissue when normal state and insulin resistance	pfocr	5	Amide-Neg-000104; Amide-Neg-001140; Amide-Neg-001147; C18-Neg-000143; C18-Neg-000354
PMC4812578__F1	PI3K/AKT signaling pathway	pfocr	4	Amide-Neg-000749; Amide-Pos-000696; C18-Pos-000356; C18-Pos-000357
PMC6323245__F2	PI3K/Akt signaling pathway and glucose metabolism (glycolysis, glucose uptake, nitric oxide glucose synthase, apoptosis and cell survival)	pfocr	4	Amide-Neg-001140; Amide-Neg-001147; C18-Neg-000143; C18-Neg-000354
WP4141	PI3K/AKT/mTOR - vitamin D3 signaling	wiki	2	Amide-Neg-000048; Amide-Neg-000049
PMC4407294__F1	PI3K/AKT/mTOR and the RAS/RAF/MEK/MAPK pathways	pfocr	4	Amide-Neg-001140; Amide-Neg-001147; C18-Neg-000143; C18-Neg-000354
PMC10179314__F1	PI3K/AKT/mTOR Dysregulation and Reprogramming Metabolic Pathways in Renal Cancer: Crosstalk with the VHL/HIF Axis	pfocr	18	Amide-Neg-000048; Amide-Neg-000049; Amide-Neg-000090; Amide-Neg-000170; Amide-Neg-000240; Amide-Neg-000243; Amide-Neg-000276; Amide-Neg-000295; Amide-Neg-000434; Amide-Neg-000437; Amide-Pos-000250; Amide-Pos-000460; Amide-Pos-001369; C18-Neg-000019; C18-Neg-000023; C18-Neg-000068; C18-Neg-000093; C18-Neg-000105
PMC5592089__F1	PI3K/AKT/mTOR pathway and interaction with PTEN and TSC1/TSC2	pfocr	4	Amide-Neg-001140; Amide-Neg-001147; C18-Neg-000143; C18-Neg-000354
PMC8850794__F1	PI3K/Akt/mTOR pathway in lung cancer; oncogenic alterations, therapeutic opportunities, challenges, and a glance at the application of nanoparticles	pfocr	4	Amide-Neg-001140; Amide-Neg-001147; C18-Neg-000143; C18-Neg-000354
PMC7397204__F2	PI3K/Akt/mTOR signaling and its interaction with PTEN	pfocr	4	Amide-Neg-001140; Amide-Neg-001147; C18-Neg-000143; C18-Neg-000354
PMC8027489__F1	PI3K/Akt/mTOR signaling and its main components	pfocr	4	Amide-Neg-001140; Amide-Neg-001147; C18-Neg-000143; C18-Neg-000354
PMC4158873__F3	PI3K/Akt/mTOR signaling pathway	pfocr	7	Amide-Neg-000104; Amide-Neg-000178; Amide-Neg-000179; Amide-Neg-001140; Amide-Neg-001147; C18-Neg-000143; C18-Neg-000354
PMC4320218__F1	PI3K/Akt/mTOR signaling pathway	pfocr	4	Amide-Neg-001140; Amide-Neg-001147; C18-Neg-000143; C18-Neg-000354
PMC5431483__F1	PI3K/Akt/mTOR signaling pathway and pharmacological compounds used to modulate its activity	pfocr	3	Amide-Neg-000104; Amide-Neg-000178; Amide-Neg-000179
PMC5463420__F1	PI3K/Akt/mTOR signaling pathway and relevant PI3K inhibitors	pfocr	5	Amide-Neg-000104; Amide-Neg-001140; Amide-Neg-001147; C18-Neg-000143; C18-Neg-000354
PMC10838672__F3	PI3K/AKT/mTOR signaling pathway and targeted inhibitors	pfocr	3	Amide-Pos-000461; Amide-Pos-000462; C18-Neg-000111
PMC9406657__F2	PI3K/AKT/mTOR-Targeted Therapy for Breast Cancer	pfocr	4	Amide-Neg-001140; Amide-Neg-001147; C18-Neg-000143; C18-Neg-000354
PMC4946416__F1	PI3K/PKB/mTOR signaling pathway regulates cancer cell metabolism	pfocr	4	Amide-Neg-001140; Amide-Neg-001147; C18-Neg-000143; C18-Neg-000354
PMC3775430__F1	PI3K/PTEN/Akt pathway	pfocr	4	Amide-Neg-000749; Amide-Pos-000696; C18-Pos-000356; C18-Pos-000357
PMC7314312__F5	PI3K-AKT network at the interface of oncogenic signalling and cancer metabolism	pfocr	9	Amide-Neg-001140; Amide-Neg-001147; Amide-Neg-001957; Amide-Pos-001369; Amide-Pos-002621; C18-Neg-000143; C18-Neg-000354; C18-Pos-000862; C18-Pos-000863
PMC7314312__F2	PI3K-AKT network at the interface of oncogenic signalling and cancer metabolism	pfocr	4	Amide-Neg-001140; Amide-Neg-001147; C18-Neg-000143; C18-Neg-000354
PMC7314312__F4	PI3K-AKT network at the interface of oncogenic signalling and cancer metabolism	pfocr	2	Amide-Neg-000001; Amide-Neg-000003
PMC7314312__F6	PI3K-AKT network at the interface of oncogenic signalling and cancer metabolism	pfocr	1	Amide-Pos-001369
PMC4001841__F1	PI3K-AKT pathway and associated cellular activities	pfocr	1	Amide-Neg-000104
PMC11174690__F4	PI3K-Akt signaling pathway by active ingredients in goji berries	pfocr	2	Amide-Pos-000167; Amide-Pos-000170
PMC6540463__F3	PI3K-AKT signaling pathway which was achieved by DAVID pathway analysis	pfocr	4	Amide-Neg-001140; Amide-Neg-001147; C18-Neg-000143; C18-Neg-000354
PMC10669635__F2	PI3K-Akt signalling pathway	pfocr	4	Amide-Neg-001140; Amide-Neg-001147; C18-Neg-000143; C18-Neg-000354
PMC4384220__F1	PI3K-Akt-mTOR signaling pathway	pfocr	4	Amide-Neg-000749; Amide-Pos-000696; C18-Pos-000356; C18-Pos-000357
PMC4613246__F4	PI3K-independent AKT activation in cancer	pfocr	4	Amide-Neg-000749; Amide-Pos-000696; C18-Pos-000356; C18-Pos-000357
PMC4130654__F1	PI3K-PTEN-mTOR pathway	pfocr	1	Amide-Neg-000104
PMC10589039__F1	Pictographic representation of the GABA synthesis pathway at the hepatocellular level	pfocr	18	Amide-Neg-000090; Amide-Neg-000170; Amide-Neg-000240; Amide-Neg-000243; Amide-Neg-000276; Amide-Neg-000434; Amide-Neg-000437; Amide-Neg-000821; Amide-Neg-000823; Amide-Pos-000250; Amide-Pos-000460; C18-Neg-000023; C18-Neg-000093; C18-Neg-000105; C18-Neg-000244; C18-Neg-000248; C18-Pos-000511; C18-Pos-000512
PMC8877222__F3	Piece of the Puzzle—Possible Mechanisms for Why Low Dietary EPA and DHA Cause Hepatic Lipid Accumulation in Atlantic Salmon (Salmo salar)	pfocr	12	Amide-Neg-000145; Amide-Neg-000146; Amide-Neg-000821; Amide-Neg-000823; Amide-Neg-001140; Amide-Neg-001147; C18-Neg-000143; C18-Neg-000244; C18-Neg-000248; C18-Neg-000354; C18-Pos-000511; C18-Pos-000512
PMC8448728__F5	PIGG defines the Emm blood group system	pfocr	1	Amide-Neg-000744
PMC2839281__F4	Pigmentation Pathway Evolution after Whole-Genome Duplication in Fish	pfocr	4	Amide-Neg-000749; Amide-Pos-000696; C18-Pos-000356; C18-Pos-000357
PMC4622839__F1	PIK3/AKT/mTOR signaling pathway in acute myeloid leukemia	pfocr	4	Amide-Neg-000749; Amide-Pos-000696; C18-Pos-000356; C18-Pos-000357
PMC2912204__F1	PIK3CA and KRAS mutations predict for response to everolimus therapy: now that’s RAD001	pfocr	4	Amide-Neg-000749; Amide-Pos-000696; C18-Pos-000356; C18-Pos-000357
PMC2395014__F1	PIM/LAM biosynthetic pathway	pfocr	1	Amide-Neg-000744
PMC10380929__F3	PINNet: a deep neural network with pathway prior knowledge for Alzheimer's disease	pfocr	3	Amide-Neg-000001; Amide-Neg-000003; Amide-Neg-000104
PMC7779278__F1	Pivotal role of pyruvate dehydrogenase kinase 4 (PDK4) in regulating the metabolic switch between glucose and fatty acid oxidation in skeletal muscle in physiological and pathological conditions	pfocr	5	Amide-Neg-001140; Amide-Neg-001147; Amide-Pos-000592; C18-Neg-000143; C18-Neg-000354
PMC8212865__F5	PK11195 Protects From Cell Death Only When Applied During Reperfusion: Succinate-Mediated Mechanism of Action	pfocr	4	Amide-Neg-001140; Amide-Neg-001147; C18-Neg-000143; C18-Neg-000354
PMC5149521__F3	PKB associated signal transduction pathways	pfocr	4	Amide-Neg-001140; Amide-Neg-001147; C18-Neg-000143; C18-Neg-000354
PMC7796340__F3	PKC pathway	pfocr	4	Amide-Neg-001140; Amide-Neg-001147; C18-Neg-000143; C18-Neg-000354
PMC6122350__F1	PKM at the crossroads of glucose, glutamine and lactate metabolism	pfocr	9	Amide-Neg-000001; Amide-Neg-000003; Amide-Neg-000044; Amide-Neg-000045; Amide-Neg-001140; Amide-Neg-001147; Amide-Pos-000011; C18-Neg-000143; C18-Neg-000354
PMC4063414__F2	PKM2 is allosterically regulated by products of glucose derived glycolytic intermediates	pfocr	7	Amide-Neg-000001; Amide-Neg-000003; Amide-Neg-000104; Amide-Neg-001140; Amide-Neg-001147; C18-Neg-000143; C18-Neg-000354
PMC3509664__F3	PKR and the Insulin signaling pathway	pfocr	1	Amide-Neg-000104
PMC549369__F8	Placement of Dap1p in the ergosterol biosynthetic pathway	pfocr	3	Amide-Neg-000044; Amide-Neg-000045; Amide-Pos-000011
PMC8554037__F1	Plant cell cultures as heterologous bio-factories for secondary metabolite production	pfocr	1	C18-Pos-000644
PMC9300056__F3	Plant endoplasmic reticulum UPRome: A repository and pathway browser for genes involved in signaling networks linked to the endoplasmic reticulum	pfocr	2	Amide-Neg-000001; Amide-Neg-000003
PMC11172663__F11	Plant hormone signal transduction pathway and phenylpropanoid biosynthesis pathway related to mesocotyl elongation	pfocr	2	Amide-Neg-000399; C18-Neg-000085
PMC10816189__F6	Plant hormone signal transduction pathway, with Zhuansihao serving as the control and 071113 as the experimental group	pfocr	11	Amide-Neg-000399; Amide-Neg-000629; Amide-Pos-000153; Amide-Pos-000154; Amide-Pos-000605; Amide-Pos-000607; C18-Neg-000085; C18-Neg-000161; C18-Pos-000041; C18-Pos-000289; C18-Pos-000290
PMC11049935__F5	Plant hormone signaling pathways and related DEGs	pfocr	11	Amide-Neg-000399; Amide-Neg-000629; Amide-Pos-000153; Amide-Pos-000154; Amide-Pos-000605; Amide-Pos-000607; C18-Neg-000085; C18-Neg-000161; C18-Pos-000041; C18-Pos-000289; C18-Pos-000290
PMC8620030__F1	Plant Hormones in the Interaction of Colletotrichum Species with Their Host Plants	pfocr	3	Amide-Neg-000432; C18-Neg-000091; C18-Neg-000092
PMC8620030__F3	Plant Hormones in the Interaction of Colletotrichum Species with Their Host Plants	pfocr	2	Amide-Pos-000658; Amide-Pos-000659
PMC5561273__F3	Plant metabolic pathways stemming from L-phenylalanine and L-tyrosine	pfocr	4	Amide-Neg-000749; Amide-Pos-000696; C18-Pos-000356; C18-Pos-000357
PMC8746929__F6	Plant Secondary Metabolites Produced in Response to Abiotic Stresses Has Potential Application in Pharmaceutical Product Development	pfocr	1	C18-Neg-000037
PMC5447082__F2	Plant tetrapyrrole biosynthesis pathway	pfocr	3	Amide-Neg-000044; Amide-Neg-000045; Amide-Pos-000011
PMC9031068__F2	Plant-Derived Active Constituents in Cancer Treatment and Their Mechanisms of Action	pfocr	1	Amide-Neg-001873
PMC11013677__F1	Plant-Derived Caffeic Acid and Its Derivatives: An Overview of Their NMR Data and Biosynthetic Pathways	pfocr	2	C18-Neg-000203; C18-Pos-000412
PMC2806163__F15	Plant–Environment Interactions: Accumulation of Hypericin in Dark Glands of Hypericum perforatum	pfocr	4	Amide-Neg-001140; Amide-Neg-001147; C18-Neg-000143; C18-Neg-000354
PMC3585121__F2	Plant-Symbiotic Fungi as Chemical Engineers: Multi-Genome Analysis of the Clavicipitaceae Reveals Dynamics of Alkaloid Loci	pfocr	6	Amide-Neg-000044; Amide-Neg-000045; Amide-Pos-000011; Amide-Pos-000885; Amide-Pos-000886; C18-Pos-000472
PMC2935371__F1	Plant-Type Trehalose Synthetic Pathway in Cryptosporidium and Some Other Apicomplexans	pfocr	4	Amide-Neg-001140; Amide-Neg-001147; C18-Neg-000143; C18-Neg-000354
PMC5512859__F3	Plasma biomarker identification for lung cancer using pathway analysis plot (a), alanine, aspartate and glutamate metabolism pathway (b), taurine and hypotaurine metabolism pathway (c), pyruvate metabolism pathway (d) and correlation network plot (e)	pfocr	8	Amide-Neg-000044; Amide-Neg-000045; Amide-Neg-000195; Amide-Neg-000200; Amide-Pos-000011; Amide-Pos-000107; Amide-Pos-000228; Amide-Pos-000310
PMC8622894__F2	Plasma Ceramides Pathophysiology, Measurements, Challenges, and Opportunities	pfocr	1	C18-Pos-000831
PMC11302718__F2	Plasma metabolome in both HFrEF and HFpEF subjects reflect increased BCAA degradation	pfocr	3	Amide-Neg-000270; C18-Pos-000045; C18-Pos-000046
PMC9131029__F3	Plasmalogens and Photooxidative Stress Signaling in Myxobacteria, and How it Unmasked CarF/TMEM189 as the Δ1′-Desaturase PEDS1 for Human Plasmalogen Biosynthesis	pfocr	1	Amide-Neg-001290
PMC3214022__F1	Plasmodium falciparum Parasites Are Killed by a Transition State Analogue of Purine Nucleoside Phosphorylase in a Primate Animal Model	pfocr	12	Amide-Neg-000044; Amide-Neg-000045; Amide-Neg-000300; Amide-Neg-001667; Amide-Neg-001668; Amide-Pos-000011; Amide-Pos-000318; Amide-Pos-000341; Amide-Pos-001179; Amide-Pos-001181; C18-Neg-000492; C18-Pos-000466
PMC10525272__F6	Platelet activation pathway confirmed in the KEGG pathway analysis	pfocr	2	Amide-Neg-000277; Amide-Neg-001009
R-HSA-418346	Platelet homeostasis	reactome	2	Amide-Neg-000701; Amide-Pos-000661
PMC11040350__F1	Platelet Membrane Nanocarriers Cascade Targeting Delivery System to Improve Myocardial Remodeling Post Myocardial Ischemia–Reperfusion Injury	pfocr	2	Amide-Neg-000701; Amide-Pos-000661
PMC8100938__F3	Platelets orchestrate the prothrombotic immune response in venous thrombosis	pfocr	2	Amide-Pos-000122; C18-Neg-000194
PMC2293201__F1	Plausible anthrose biosynthetic pathway	pfocr	9	Amide-Neg-000270; Amide-Neg-001140; Amide-Neg-001147; Amide-Pos-000461; Amide-Pos-000462; C18-Neg-000111; C18-Neg-000143; C18-Neg-000354; C18-Pos-000210
PMC4835424__F1	Plausible biosynthetic pathway leading to atisine in A	pfocr	7	Amide-Neg-000001; Amide-Neg-000003; Amide-Neg-000104; Amide-Neg-001140; Amide-Neg-001147; C18-Neg-000143; C18-Neg-000354
PMC10999976__F3	Plausible biosynthetic pathway of variochelin A–E (1–5)	pfocr	2	Amide-Neg-000701; Amide-Pos-000661
PMC9261164__F2	Pleiotropic effects of cell competition between normal and transformed cells in mammalian cancers	pfocr	4	Amide-Neg-001140; Amide-Neg-001147; C18-Neg-000143; C18-Neg-000354
PMC380258__F1	Pleiotropic effects of insulin to promote adipose storage	pfocr	4	Amide-Neg-001140; Amide-Neg-001147; C18-Neg-000143; C18-Neg-000354
PMC8728518__F2	PLK1 inhibition-based combination therapies for cancer management	pfocr	3	Amide-Pos-001048; Amide-Pos-001050; C18-Pos-000623
PMC4342443__F1	PLP biosynthesis by the R5P-dependent pathway (PdxS/PdxT) in G	pfocr	1	C18-Pos-000210
PMC4599573__F1	Plumbagin suppresses epithelial to mesenchymal transition and stemness via inhibiting Nrf2-mediated signaling pathway in human tongue squamous cell carcinoma cells	pfocr	3	Amide-Pos-000461; Amide-Pos-000462; C18-Neg-000111
WP2848	Pluripotent stem cell differentiation pathway	wiki	9	Amide-Neg-000195; Amide-Neg-000200; Amide-Neg-000711; Amide-Neg-000713; Amide-Pos-000107; Amide-Pos-000217; Amide-Pos-000228; Amide-Pos-000359; C18-Pos-000076
PMC6089393__F9	PM2.5 induced cardiac hypertrophy via CREB/GSK3b/SOS1 pathway and metabolomics alterations	pfocr	2	Amide-Pos-000439; C18-Pos-000197
PMC3512088__F7	PMA-induced dissociation of Ku86 from the promoter causes transcriptional up-regulation of histamine H1 receptor	pfocr	2	Amide-Pos-000122; C18-Neg-000194
PMC3148700__F9	Podocyte foot process effacement by receptor-operated calcium channel signaling	pfocr	1	Amide-Neg-000104
PMC7403206__F3	Podocyte insulin signaling	pfocr	4	Amide-Neg-001140; Amide-Neg-001147; C18-Neg-000143; C18-Neg-000354
PMC7456828__F1	Polarized macrophages have differential metabolic programming	pfocr	4	Amide-Neg-001140; Amide-Neg-001147; C18-Neg-000143; C18-Neg-000354
R-HSA-110362	POLB-Dependent Long Patch Base Excision Repair	reactome	2	Amide-Pos-000217; C18-Pos-000076
PMC5870473__F1	Polyamine (PA) pathway	pfocr	1	C18-Pos-000466
PMC9397018__F5	Polyamine and Ethanolamine Metabolism in Bacteria as an Important Component of Nitrogen Assimilation for Survival and Pathogenicity	pfocr	3	Amide-Neg-000001; Amide-Neg-000003; Amide-Neg-000104
PMC9397018__F1	Polyamine and Ethanolamine Metabolism in Bacteria as an Important Component of Nitrogen Assimilation for Survival and Pathogenicity	pfocr	2	Amide-Neg-000001; Amide-Neg-000003
PMC7823996__F7	Polyamine biosynthesis pathway including cofactors s-adenosyl methionine (SAM), decarboxy-s-adenosyl methionine (dSAM), and methyl-thioadenosine (MTA)	pfocr	1	C18-Pos-000466
PMC120793__F4	Polyamine biosynthetic pathway	pfocr	1	C18-Pos-000466
PMC10135574__F1	Polyamine biosynthetic pathway in B	pfocr	2	Amide-Neg-000701; Amide-Pos-000661
PMC4413726__F1	Polyamine biosynthetic pathway in plants	pfocr	1	C18-Pos-000466
PMC3101707__F2	Polyamine biosynthetic pathway in T	pfocr	2	Amide-Neg-000001; Amide-Neg-000003
PMC10820115__F4	Polyamine biosynthetic pathway of trypanosomatid (African, American trypanosomes and Leishmania) is much simpler than the host pathway and lacks spermine and the whole interconversion pathway	pfocr	7	Amide-Neg-000279; Amide-Neg-000444; Amide-Neg-000701; Amide-Pos-000661; C18-Neg-000112; C18-Pos-000224; C18-Pos-000225
PMC4124767__F1	Polyamine biosynthetic pathway with special reference to plants	pfocr	1	C18-Pos-000466
PMC10604715__F4	Polyamine degradation pathway via fetal bovine serum amine oxidase	pfocr	1	C18-Pos-000466
PMC6487307__F1	Polyamine metabolic pathway	pfocr	1	C18-Pos-000466
PMC7011157__F1	Polyamine metabolic pathway	pfocr	1	C18-Pos-000466
PMC6682621__F2	Polyamine metabolic pathway with differential expression genes and reporter metabolites highlighted	pfocr	1	C18-Pos-000466
PMC6213949__F2	Polyamine metabolism (left), DNA methylation (middle), and one-carbon metabolism (right)	pfocr	3	Amide-Neg-000105; Amide-Pos-000063; C18-Pos-000466
PMC9200719__F7	Polyamine metabolism and the mechanism of polyamine-mediated gene expression	pfocr	1	C18-Pos-000466
PMC9149861__F2	Polyamine Metabolism in Leishmania Parasites: A Promising Therapeutic Target	pfocr	1	C18-Pos-000466
PMC9479087__F2	Polyamine metabolism in remodeling immune responses and blocking therapy within the tumor immune microenvironment	pfocr	1	C18-Pos-000466
PMC8516864__F2	Polyamine pathway and Cadaverine pathway	pfocr	1	C18-Pos-000466
PMC7324605__F5	Polyamine pathway in patients with Diffuse Cutaneous Leishmaniasis	pfocr	1	C18-Pos-000466
PMC6213949__F1	Polyamine synthesis, degradation, and transport	pfocr	1	C18-Pos-000466
PMC9326668__F1	Polyamines and Their Metabolism: From the Maintenance of Physiological Homeostasis to the Mediation of Disease	pfocr	1	C18-Pos-000466
PMC3432380__F1	Polyamines biosynthetic pathway	pfocr	4	Amide-Pos-000461; Amide-Pos-000462; C18-Neg-000111; C18-Pos-000466
PMC8511501__F6	Polydatin Ameliorates Osteoporosis via Suppression of the Mitogen-Activated Protein Kinase Signaling Pathway	pfocr	4	Amide-Neg-001140; Amide-Neg-001147; C18-Neg-000143; C18-Neg-000354
PMC8313934__F1	Polyhydroxyalkanoate accumulation in Streptomyces coelicolor affected by SCO7613 gene region	pfocr	4	Amide-Neg-001140; Amide-Neg-001147; C18-Neg-000143; C18-Neg-000354
PMC6473851__F1	Polyhydroxyalkanoate production in engineered E	pfocr	4	Amide-Neg-001140; Amide-Neg-001147; C18-Neg-000143; C18-Neg-000354
PMC9210645__F3	Polymalic acid for translational nanomedicine	pfocr	4	Amide-Neg-001140; Amide-Neg-001147; C18-Neg-000143; C18-Neg-000354
PMC5339794__F3	Polymorphisms and Pharmacogenomics for the Clinical Efficacy of Methotrexate in Patients with Rheumatoid Arthritis: A Systematic Review and Meta-analysis	pfocr	8	Amide-Neg-000044; Amide-Neg-000045; Amide-Neg-001667; Amide-Neg-001668; Amide-Pos-000011; Amide-Pos-001179; Amide-Pos-001181; C18-Neg-000492
PMC4949127__F2	Polyol accumulation in muscle and liver in a mouse model of type 2 diabetes	pfocr	9	Amide-Neg-001140; Amide-Neg-001147; Amide-Neg-001957; Amide-Pos-001369; Amide-Pos-002621; C18-Neg-000143; C18-Neg-000354; C18-Pos-000862; C18-Pos-000863
PMC7796340__F2	Polyol pathway	pfocr	9	Amide-Neg-001140; Amide-Neg-001147; Amide-Neg-001957; Amide-Pos-001369; Amide-Pos-002621; C18-Neg-000143; C18-Neg-000354; C18-Pos-000862; C18-Pos-000863
WP690	Polyol pathway	wiki	4	Amide-Neg-001140; Amide-Neg-001147; C18-Neg-000143; C18-Neg-000354
PMC2912437__F2	Polyol pathway of glucose metabolism	pfocr	4	Amide-Neg-001140; Amide-Neg-001147; C18-Neg-000143; C18-Neg-000354
PMC5418920__F1	Polyol pathway of glucose metabolism	pfocr	4	Amide-Neg-001140; Amide-Neg-001147; C18-Neg-000143; C18-Neg-000354
PMC4869616__F2	Polyol pathway.Notes: Shown are the two reactions catalyzed, respectively, by aldose reductase and sorbitol dehydrogenase	pfocr	9	Amide-Neg-001140; Amide-Neg-001147; Amide-Neg-001957; Amide-Pos-001369; Amide-Pos-002621; C18-Neg-000143; C18-Neg-000354; C18-Pos-000862; C18-Pos-000863
PMC11243113__F1	Polyphenol biosynthetic pathway, with the main classes of polyphenols	pfocr	11	Amide-Neg-000440; Amide-Neg-000629; Amide-Pos-000153; Amide-Pos-000154; Amide-Pos-000605; Amide-Pos-000607; C18-Neg-000155; C18-Neg-000161; C18-Pos-000041; C18-Pos-000289; C18-Pos-000290
PMC10978763__F3	Polyphenols and immunomodulation: a mitochondria-centered multi-modal approach	pfocr	8	Amide-Neg-000240; Amide-Neg-000434; Amide-Neg-001140; Amide-Neg-001147; Amide-Pos-000250; C18-Neg-000093; C18-Neg-000143; C18-Neg-000354
PMC9405250__F11	Polyphenols from Thinned Young Apples: HPLC-HRMS Profile and Evaluation of Their Anti-Oxidant and Anti-Inflammatory Activities by Proteomic Studies	pfocr	1	C18-Pos-001525
PMC11049334__F2	Polyphenol-target network and associated signaling pathway and biological function	pfocr	3	Amide-Pos-001102; Amide-Pos-001103; C18-Pos-000657
PMC10976710__F2	Polyploidy and mTOR signaling: a possible molecular link	pfocr	6	Amide-Neg-000048; Amide-Neg-000049; Amide-Neg-001140; Amide-Neg-001147; C18-Neg-000143; C18-Neg-000354
PMC9592792__F3	Population‐based meta‐analysis and gene‐set enrichment identifies FXR/RXR pathway as common to fatty liver disease and serum lipids	pfocr	5	Amide-Neg-001140; Amide-Neg-001147; Amide-Pos-001369; C18-Neg-000143; C18-Neg-000354
PMC7451419__F1	Porphyrin biosynthesis pathway	pfocr	2	Amide-Neg-000001; Amide-Neg-000003
map00860	Porphyrin Metabolism	kegg	3	Amide-Neg-000001; Amide-Neg-000003; C18-Pos-001525
PMC7402116__F4	Porphyrin synthesis pathway in relation to COVID-19	pfocr	3	Amide-Neg-000001; Amide-Neg-000003; C18-Pos-001525
PMC7911265__F4	Portion of the human metabolic chart (online diagram: ), shown at its highest zoom level with all labels drawn, and displaying a reaction tooltip	pfocr	10	Amide-Neg-000044; Amide-Neg-000045; Amide-Neg-001667; Amide-Neg-001668; Amide-Pos-000011; Amide-Pos-001179; Amide-Pos-001181; C18-Neg-000492; C18-Neg-000516; C18-Pos-000115
PMC6660575__F1	Posited mechanistic frameworks implicating dietary carbohydrates and cancer risk	pfocr	4	Amide-Neg-001140; Amide-Neg-001147; C18-Neg-000143; C18-Neg-000354
PMC7385347__F3	Positional relationships of the selected metabolites used for the diagnostic model and for the predictive model of clinical stage III/IV are shown on the metabolic pathways	pfocr	8	Amide-Neg-000090; Amide-Neg-000170; Amide-Neg-000276; Amide-Neg-001140; Amide-Neg-001147; C18-Neg-000023; C18-Neg-000143; C18-Neg-000354
PMC7379068__F1	Positioning Metabolism as a Central Player in the Diabetic Heart	pfocr	4	Amide-Neg-001140; Amide-Neg-001147; C18-Neg-000143; C18-Neg-000354
PMC4155893__F3	Positive feedback loop between EGFR and ERA36.Notes: A positive feedback loop has been confirmed that EGFR signaling activates transcription of ERA36 through an AP-1-binding site in the promoter region of ERA36	pfocr	4	Amide-Neg-000749; Amide-Pos-000696; C18-Pos-000356; C18-Pos-000357
PMC11040904__F6	Positive regulatory pathways of PD-L1 mediated by other posttranslational modifications	pfocr	2	Amide-Neg-000048; Amide-Neg-000049
PMC5040721__F4	Possible antagonistic effects of obesity on myocyte signaling to accelerate muscle atrophy	pfocr	4	Amide-Neg-001140; Amide-Neg-001147; C18-Neg-000143; C18-Neg-000354
PMC5027056__F3	Possible antioxidant response of flavonoids compounds combined with Nrf2 pathway	pfocr	5	Amide-Neg-001957; Amide-Pos-001369; Amide-Pos-002621; C18-Pos-000862; C18-Pos-000863
PMC3311628__F5	Possible biosynthetic pathways for sesame lignans, sesamin and sesamolin	pfocr	7	Amide-Neg-000749; Amide-Pos-000696; Amide-Pos-000885; Amide-Pos-000886; C18-Pos-000356; C18-Pos-000357; C18-Pos-000472
PMC11085449__F1	Possible biosynthetic route for caffeic acid derivates (CADs) via phenylpropanoid pathway in echinacea species	pfocr	13	Amide-Neg-000440; Amide-Neg-000629; Amide-Neg-000828; Amide-Pos-000153; Amide-Pos-000154; Amide-Pos-000605; Amide-Pos-000607; C18-Neg-000155; C18-Neg-000161; C18-Neg-000203; C18-Pos-000041; C18-Pos-000289; C18-Pos-000290
PMC6127641__F1	Possible cellular mechanisms attributed to oxidative stress in Parkinson’s disease (PD) and possible effects of natural antioxidants on specific pathway	pfocr	5	Amide-Neg-001957; Amide-Pos-001369; Amide-Pos-002621; C18-Pos-000862; C18-Pos-000863
PMC7226524__F3	Possible connection between the Warburg and Hoffman effects	pfocr	6	Amide-Neg-000001; Amide-Neg-000003; Amide-Neg-001140; Amide-Neg-001147; C18-Neg-000143; C18-Neg-000354
PMC3479986__F8	Possible effects of glyphosate treatment of glyphosate-senstive plants on shikimic acid pathway metabolites considered to be important in defense	pfocr	4	Amide-Neg-000749; Amide-Pos-000696; C18-Pos-000356; C18-Pos-000357
PMC5258758__F1	Possible mechanism of connexin responses associated with acute exposure to fatty acids (FAs)	pfocr	4	Amide-Neg-001140; Amide-Neg-001147; C18-Neg-000143; C18-Neg-000354
PMC2515212__F2	Possible mechanisms controlling O-linked N-acetylglucosaminyl-transferase activity and the consequences of O-linked N-acetylglucosamine modifications	pfocr	3	Amide-Neg-000104; Amide-Neg-000178; Amide-Neg-000179
PMC5105243__F2	Possible mechanisms for neuroprotective function of exercise and differences between sexes	pfocr	3	Amide-Pos-000885; Amide-Pos-000886; C18-Pos-000472
PMC7994286__F2	Possible mechanisms of antipsychotic adverse metabolic effects	pfocr	4	Amide-Neg-001140; Amide-Neg-001147; C18-Neg-000143; C18-Neg-000354
PMC9297685__F4	Possible mechanisms of cardioprotection resulting from stimulation of insulin receptor family members	pfocr	5	Amide-Neg-001140; Amide-Neg-001147; Amide-Pos-001369; C18-Neg-000143; C18-Neg-000354
PMC6826639__F3	Possible mechanisms of hyperglycemia-induced cellular oxidative damage in the fetal heart	pfocr	5	Amide-Neg-001140; Amide-Neg-001147; Amide-Pos-001369; C18-Neg-000143; C18-Neg-000354
PMC6875424__F8	Possible mechanisms of the effects of methane against APAP-induced hepatic injury	pfocr	1	Amide-Pos-001369
PMC10604873__F6	Possible mechanistic pathways of PIC, Vit D, or PIC-Vit D in protection against BLM-induced pulmonary fibrosis in rats	pfocr	1	Amide-Pos-001369
PMC10934121__F1	Possible metabolic pathway of indole metabolism in vivo	pfocr	5	Amide-Neg-001068; Amide-Neg-001078; C18-Neg-000314; C18-Neg-000316; C18-Pos-000151
PMC3296020__F2	Possible metabolic pathways modulated by a CO-sensitive CBS inhibition	pfocr	19	Amide-Neg-000044; Amide-Neg-000045; Amide-Neg-000104; Amide-Neg-000145; Amide-Neg-000146; Amide-Neg-000195; Amide-Neg-000200; Amide-Neg-000300; Amide-Neg-001957; Amide-Pos-000011; Amide-Pos-000107; Amide-Pos-000228; Amide-Pos-000318; Amide-Pos-000341; Amide-Pos-002621; C18-Pos-000466; C18-Pos-000862; C18-Pos-000863; C18-Pos-001525
PMC2645538__F5	Possible neuroprotective mechanisms of mild mitochondrial uncoupling and caloric restriction in neurodegenerative diseases	pfocr	4	Amide-Neg-001140; Amide-Neg-001147; C18-Neg-000143; C18-Neg-000354
PMC7936245__F4	Possible proximal tubule epithelial cell signals in glomerulonephritis and renal cell carcinoma	pfocr	11	Amide-Neg-000001; Amide-Neg-000003; Amide-Neg-001140; Amide-Neg-001147; Amide-Neg-001957; Amide-Pos-001369; Amide-Pos-002621; C18-Neg-000143; C18-Neg-000354; C18-Pos-000862; C18-Pos-000863
PMC2687166__F6	Possible purine catabolic pathway	pfocr	7	Amide-Neg-000512; Amide-Neg-000513; Amide-Pos-000320; Amide-Pos-000321; C18-Neg-000129; C18-Pos-000156; C18-Pos-000157
PMC6224809__F1	Possible reaction products of glucosinolate hydrolysis and hypothetical biosynthetic pathway of macamides	pfocr	4	Amide-Neg-001140; Amide-Neg-001147; C18-Neg-000143; C18-Neg-000354
PMC2397440__F8	Possible role of AICAR and compound C on the AMPK pathway and on glycolysis in CT-2A and astrocytes under low glucose conditions	pfocr	4	Amide-Neg-001140; Amide-Neg-001147; C18-Neg-000143; C18-Neg-000354
PMC8258236__F2	Possible role of arsenic and gene-arsenic interactions in susceptibility to breast cancer: a systematic review	pfocr	1	C18-Pos-000783
PMC4461483__F4	Possible role of Naa10 in cellular hypoxia	pfocr	3	Amide-Pos-000252; C18-Pos-000211; C18-Pos-000212
PMC2752955__F1	Possible routes for entry of cysteamine into the brain and its metabolism to the potent anti-oxidant AECK-DD	pfocr	1	Amide-Neg-000104
PMC4124648__F2	Possible therapeutic interventions on molecular mechanism inducing necrotizing enterocolitis	pfocr	1	C18-Pos-000210
PMC4581244__F2	Possible therapeutic targets in MS	pfocr	3	Amide-Pos-000885; Amide-Pos-000886; C18-Pos-000472
R-HSA-438064	Post NMDA receptor activation events	reactome	6	Amide-Neg-000001; Amide-Neg-000003; Amide-Neg-000243; Amide-Neg-000437; Amide-Pos-000460; C18-Neg-000105
PMC8176732__F4	Post-diapause transcriptomic restarts: insight from a high-latitude copepod	pfocr	6	Amide-Neg-000821; Amide-Neg-000823; C18-Neg-000244; C18-Neg-000248; C18-Pos-000511; C18-Pos-000512
PMC7977035__F1	Postlanosterol cholesterol biosynthesis pathway	pfocr	1	Amide-Pos-001645
PMC9598565__F3	Postnatal Conditional Deletion of Bcl11b in Striatal Projection Neurons Mimics the Transcriptional Signature of Huntington’s Disease	pfocr	2	Amide-Neg-000001; Amide-Neg-000003
PMC2945394__F1	Post-pandrial increase in insulin leads to induction of lipogenesis and inhibition of lipolysis	pfocr	4	Amide-Neg-001140; Amide-Neg-001147; C18-Neg-000143; C18-Neg-000354
PMC3368902__F1	Postprandial Regulation of Hepatic MicroRNAs Predicted to Target the Insulin Pathway in Rainbow Trout	pfocr	4	Amide-Neg-001140; Amide-Neg-001147; C18-Neg-000143; C18-Neg-000354
PMC6205911__F1	Post-squalene cholesterol biosynthetic pathway and examples of malformation disorders associated with defects at specific steps	pfocr	1	Amide-Pos-001645
PMC4736952__F3	Postsurgery glucose usage shift towards pentose phosphate pathway	pfocr	5	Amide-Neg-000104; Amide-Neg-001140; Amide-Neg-001147; C18-Neg-000143; C18-Neg-000354
R-HSA-622327	Postsynaptic nicotinic acetylcholine receptors	reactome	2	Amide-Pos-000439; C18-Pos-000197
PMC3021995__F3	Post-transcriptional control of mammalian clock genes	pfocr	3	Amide-Pos-000885; Amide-Pos-000886; C18-Pos-000472
PMC9428631__F4	Post-transcriptional regulation of 2-acetyl-1-pyrroline (2-AP) biosynthesis pathway, silicon, and heavy metal transporters in response to Zn in fragrant rice	pfocr	4	Amide-Neg-001140; Amide-Neg-001147; C18-Neg-000143; C18-Neg-000354
PMC7158223__F2	Post-transcriptional regulation of stem cell identity under conditions of stress	pfocr	2	Amide-Pos-000217; C18-Pos-000076
PMC3244902__F7	Post-transcriptional regulation of the shikimate pathway and aromatic amino acid metabolism	pfocr	7	Amide-Neg-000749; Amide-Pos-000696; Amide-Pos-000885; Amide-Pos-000886; C18-Pos-000356; C18-Pos-000357; C18-Pos-000472
PMC8124582__F2	Posttranslational Modification of Waxy to Genetically Improve Starch Quality in Rice Grain	pfocr	5	Amide-Neg-001140; Amide-Neg-001147; Amide-Neg-002387; C18-Neg-000143; C18-Neg-000354
PMC7762936__F2	Post-translational regulation of the long and winding cholesterol synthesis pathway	pfocr	1	Amide-Pos-001645
PMC3672537__F2	Postulated interaction between the insulin signaling pathway and activation of the pro-inflammatory cascade in the pathogenesis of insulin resistance in sepsis	pfocr	9	Amide-Neg-000104; Amide-Neg-000749; Amide-Neg-001140; Amide-Neg-001147; Amide-Pos-000696; C18-Neg-000143; C18-Neg-000354; C18-Pos-000356; C18-Pos-000357
PMC3715834__F1	Postulated mechanism of neuroprotection against endogenous reactive oxygen species-mediated oxidative stress and damage by glucose-6-phosphate dehydrogenase	pfocr	8	Amide-Neg-001140; Amide-Neg-001147; Amide-Neg-001957; Amide-Pos-002621; C18-Neg-000143; C18-Neg-000354; C18-Pos-000862; C18-Pos-000863
PMC2610380__F1	Postulated siderophore biosynthetic pathway of A	pfocr	3	Amide-Neg-000001; Amide-Neg-000003; Amide-Neg-000104
PMC10888650__F1	Potassium’s (K+) Role in Various Cellular Processes	pfocr	4	Amide-Neg-001140; Amide-Neg-001147; C18-Neg-000143; C18-Neg-000354
PMC8600187__F4	Potential Application of Chinese Medicine in Liver Diseases: A New Opportunity	pfocr	1	Amide-Pos-001369
PMC5412393__F4	Potential contribution of protein disulfide isomerase (PDI) and various environmental factors in regulation of the TF-fVIIa complex on the surface of epithelial ovarian cancer (EOC) cells	pfocr	5	Amide-Neg-000104; Amide-Neg-001140; Amide-Neg-001147; C18-Neg-000143; C18-Neg-000354
PMC9121581__F5	Potential effects and mechanisms of hispidulin in the treatment of diabetic retinopathy based on network pharmacology	pfocr	4	Amide-Neg-001140; Amide-Neg-001147; C18-Neg-000143; C18-Neg-000354
PMC2806111__F4	Potential effects of the disbalance between mitochondrial electron transport, TCA cycle, and Beta-oxidation on skeletal muscle metabolomics in obesity and type 2 diabetes (scheme)	pfocr	4	Amide-Neg-001140; Amide-Neg-001147; C18-Neg-000143; C18-Neg-000354
PMC9564311__F5	Potential Fatty Acid Metabolism-Related Gene Signature for Prognosis in Clear Cell Renal Cell Carcinoma	pfocr	4	Amide-Neg-001140; Amide-Neg-001147; C18-Neg-000143; C18-Neg-000354
PMC8531291__F6	Potential functional mechanism of SIRT3 in heat stress-induced BMECs	pfocr	1	Amide-Pos-001369
PMC9509630__F1	Potential impact of a probiotic: Akkermansia muciniphila in the regulation of blood pressure—the current facts and evidence	pfocr	6	Amide-Pos-000054; Amide-Pos-000055; Amide-Pos-000461; Amide-Pos-000462; C18-Neg-000111; C18-Pos-000013
PMC5188458__F1	Potential Links between Impaired One-Carbon Metabolism Due to Polymorphisms, Inadequate B-Vitamin Status, and the Development of Alzheimer’s Disease	pfocr	4	Amide-Neg-000001; Amide-Neg-000003; Amide-Neg-000104; C18-Pos-001048
PMC7092432__F8	Potential mechanism of frankincense and myrrh against MM	pfocr	4	Amide-Neg-000125; Amide-Neg-000126; Amide-Pos-000127; C18-Pos-001048
PMC8890943__F13	Potential mechanism of MET alleviating COPD and CSE-induced GC resistance through activating Nrf2/HO-1 signaling pathway, which can promote the function and expression of MRP1 to increase the expression of HDAC2	pfocr	1	Amide-Pos-001369
PMC10909943__F1	Potential mechanism of TUDCA in treating AD	pfocr	2	Amide-Neg-002705; Amide-Neg-002706
PMC8096694__F1	Potential mechanisms by which Nrf2 signaling is regulated via protein interplay as a therapeutic process and in the pathogenesis of heart failure	pfocr	4	Amide-Neg-001140; Amide-Neg-001147; C18-Neg-000143; C18-Neg-000354
PMC5300964__F2	Potential mechanisms of nicotine plus HFD-induced hepatic steatosis	pfocr	3	Amide-Pos-000054; Amide-Pos-000055; C18-Pos-000013
PMC5864196__F3	Potential metabolic capabilities	pfocr	10	Amide-Neg-000044; Amide-Neg-000045; Amide-Neg-000300; Amide-Neg-001140; Amide-Neg-001147; Amide-Pos-000011; Amide-Pos-000318; Amide-Pos-000341; C18-Neg-000143; C18-Neg-000354
PMC6925725__F14	Potential metabolic pathways disturbed in T2DM rats after treatment with HD	pfocr	11	Amide-Neg-000432; Amide-Neg-001140; Amide-Neg-001147; Amide-Pos-000627; Amide-Pos-000724; C18-Neg-000091; C18-Neg-000092; C18-Neg-000143; C18-Neg-000354; C18-Pos-000299; C18-Pos-001048
PMC2989380__F1	Potential metabonomic targets for bioactive food components during glucose metabolism in cancer cells	pfocr	1	Amide-Pos-001196
PMC3219306__F1	Potential neuroprotective mechanisms of ketones	pfocr	5	Amide-Neg-001140; Amide-Neg-001147; Amide-Pos-001369; C18-Neg-000143; C18-Neg-000354
PMC8721139__F1	Potential of Ferroptosis-Targeting Therapies for Alzheimer’s Disease: From Mechanism to Transcriptomic Analysis	pfocr	1	Amide-Pos-001369
PMC3177006__F1	Potential prostate cancer drug target: Bioactivation of androstanediol by conversion to dihydrotestosterone	pfocr	1	C18-Pos-000783
PMC8427320__F3	Potentials of carbon monoxide-releasing molecules in cancer treatment: An outlook from ROS biology and medicine	pfocr	4	Amide-Neg-001140; Amide-Neg-001147; C18-Neg-000143; C18-Neg-000354
PMC3077284__F1	Potentiation of cannabinoid-induced cytotoxicity in Mantle Cell Lymphoma through modulation of ceramide metabolism	pfocr	4	Amide-Neg-000104; C18-Neg-000783; C18-Pos-000831; C18-Pos-001051
PMC7765155__F2	Powerful Plant Antioxidants: A New Biosustainable Approach to the Production of Rosmarinic Acid	pfocr	1	C18-Neg-000164
PMC6063915__F2	PPAR Signaling Pathway and the Terpenoid Backbone Biosynthesis Pathway	pfocr	5	Amide-Neg-000001; Amide-Neg-000003; C18-Neg-000193; C18-Pos-000335; C18-Pos-000336
PMC11351628__F1	PPAR targets and contributing factors in MASLD/MASH	pfocr	6	Amide-Neg-001140; Amide-Neg-001147; Amide-Pos-000043; Amide-Pos-000044; C18-Neg-000143; C18-Neg-000354
R-HSA-1989781	PPARA activates gene expression	reactome	2	Amide-Neg-001767; Amide-Neg-002535
PMC2396219__F2	PPARA and AMPK activities in the cancer cells exposed to energetic stress	pfocr	1	Amide-Neg-000104
PMC3358533__F5	PPARA signaling canonical pathway in chronic arsenic-exposed lung epithelial cells	pfocr	4	Amide-Neg-001140; Amide-Neg-001147; C18-Neg-000143; C18-Neg-000354
PMC7048923__F6	PPI network of “drug-compound-target-pathway” of cinobufotalin injection for lung cancer	pfocr	10	Amide-Neg-000125; Amide-Neg-000126; Amide-Neg-000300; Amide-Pos-000054; Amide-Pos-000055; Amide-Pos-000127; Amide-Pos-000318; Amide-Pos-000341; C18-Pos-000013; C18-Pos-000115
PMC11354372__F3	PPI network of DEG-encoding proteins in the comparison of T1_16 vs	pfocr	18	Amide-Neg-000090; Amide-Neg-000104; Amide-Neg-000145; Amide-Neg-000146; Amide-Neg-000170; Amide-Neg-000243; Amide-Neg-000276; Amide-Neg-000295; Amide-Neg-000437; Amide-Neg-000444; Amide-Pos-000460; C18-Neg-000019; C18-Neg-000023; C18-Neg-000068; C18-Neg-000105; C18-Neg-000112; C18-Pos-000224; C18-Pos-000225
PMC11354372__F4	PPI network of DEG-encoding proteins in the comparison of T1_64 vs	pfocr	43	Amide-Neg-000001; Amide-Neg-000003; Amide-Neg-000090; Amide-Neg-000104; Amide-Neg-000145; Amide-Neg-000146; Amide-Neg-000170; Amide-Neg-000240; Amide-Neg-000243; Amide-Neg-000270; Amide-Neg-000276; Amide-Neg-000279; Amide-Neg-000295; Amide-Neg-000434; Amide-Neg-000437; Amide-Neg-000701; Amide-Neg-001140; Amide-Neg-001147; Amide-Neg-002387; Amide-Pos-000043; Amide-Pos-000044; Amide-Pos-000250; Amide-Pos-000252; Amide-Pos-000460; Amide-Pos-000461; Amide-Pos-000462; Amide-Pos-000661; Amide-Pos-000802; Amide-Pos-000885; Amide-Pos-000886; C18-Neg-000019; C18-Neg-000023; C18-Neg-000068; C18-Neg-000093; C18-Neg-000105; C18-Neg-000111; C18-Neg-000143; C18-Neg-000354; C18-Pos-000045; C18-Pos-000046; C18-Pos-000211; C18-Pos-000212; C18-Pos-000472
WP3998	Prader-Willi and Angelman syndrome	wiki	4	Amide-Neg-000749; Amide-Pos-000696; C18-Pos-000356; C18-Pos-000357
R-HSA-212300	PRC2 methylates histones and DNA	reactome	2	Amide-Pos-000229; Amide-Pos-000230
PMC5457688__F4	Précis of signaling pathways involved in glioma and inhibition by mTOR, AKT, PI3K and ERK inhibitors and genetic configuration of TSC1 and TSC2	pfocr	7	Amide-Neg-000104; Amide-Neg-000178; Amide-Neg-000179; Amide-Neg-001140; Amide-Neg-001147; C18-Neg-000143; C18-Neg-000354
PMC9605520__F3	Preclinical and Clinical Research Models of Prostate Cancer: A Brief Overview	pfocr	1	C18-Pos-000783
PMC4968890__F1a	Preclinical models for interrogating drug action in human cancers using Stable Isotope Resolved Metabolomics (SIRM)	pfocr	10	Amide-Neg-000001; Amide-Neg-000003; Amide-Neg-000044; Amide-Neg-000045; Amide-Neg-000104; Amide-Neg-001140; Amide-Neg-001147; Amide-Pos-000011; C18-Neg-000143; C18-Neg-000354
PMC10879484__F7	Predicted activation of macrophage classical activation signaling pathway in parenteral nutrition piglets	pfocr	6	Amide-Neg-000090; Amide-Neg-000170; Amide-Neg-000276; Amide-Neg-000701; Amide-Pos-000661; C18-Neg-000023
PMC6791207__F4	Predicted alternative metabolic paths in the glycolysis pathway	pfocr	4	Amide-Neg-001140; Amide-Neg-001147; C18-Neg-000143; C18-Neg-000354
PMC6791207__F5	Predicted alternative metabolic paths in the pentose phosphate pathway	pfocr	4	Amide-Neg-001140; Amide-Neg-001147; C18-Neg-000143; C18-Neg-000354
PMC2739083__F5	Predicted amino acid biosynthesis pathways in S	pfocr	31	Amide-Neg-000001; Amide-Neg-000003; Amide-Neg-000044; Amide-Neg-000045; Amide-Neg-000104; Amide-Neg-000178; Amide-Neg-000179; Amide-Neg-000270; Amide-Neg-000534; Amide-Neg-000749; Amide-Neg-001140; Amide-Neg-001147; Amide-Pos-000011; Amide-Pos-000252; Amide-Pos-000310; Amide-Pos-000696; Amide-Pos-000885; Amide-Pos-000886; Amide-Pos-001369; C18-Neg-000143; C18-Neg-000354; C18-Pos-000045; C18-Pos-000046; C18-Pos-000210; C18-Pos-000211; C18-Pos-000212; C18-Pos-000243; C18-Pos-000244; C18-Pos-000356; C18-Pos-000357; C18-Pos-000472
PMC6498172__F4	Predicted biosynthetic pathway for Gamma-coniceine in plants and proposed biosynthetic pathway for koreenceine B in P	pfocr	3	Amide-Neg-000044; Amide-Neg-000045; Amide-Pos-000011
PMC3716191__F1	Predicted biosynthetic pathway of d-CS in S	pfocr	1	Amide-Neg-000104
PMC2944531__F1	Predicted biosynthetic pathway of polyamines in T	pfocr	1	C18-Pos-000466
PMC6620236__F6	Predicted BMC for xanthine utilization, a locus structure (A) and a proposed pathway (B)	pfocr	9	Amide-Neg-000001; Amide-Neg-000003; Amide-Neg-000447; Amide-Neg-000448; Amide-Pos-000320; Amide-Pos-000321; C18-Neg-000118; C18-Pos-000156; C18-Pos-000157
PMC5244712__F2	Predicted central metabolic fluxes for (a) diazotrophic and (b) photoautotrophic cells of T	pfocr	5	Amide-Neg-000001; Amide-Neg-000003; Amide-Neg-000044; Amide-Neg-000045; Amide-Pos-000011
PMC2897349__F3	Predicted central metabolism of M	pfocr	6	Amide-Neg-000145; Amide-Neg-000146; Amide-Neg-001140; Amide-Neg-001147; C18-Neg-000143; C18-Neg-000354
PMC3849096__F4	Predicted flux distributions during aerobic respiratory growth with succinate	pfocr	8	Amide-Neg-000044; Amide-Neg-000045; Amide-Neg-000104; Amide-Neg-001140; Amide-Neg-001147; Amide-Pos-000011; C18-Neg-000143; C18-Neg-000354
PMC6182646__F1	Predicted glycolysis and glyconeogenesis pathways and pyruvate metabolism of D	pfocr	4	Amide-Neg-001140; Amide-Neg-001147; C18-Neg-000143; C18-Neg-000354
PMC4052099__F1	Predicted insulin signaling pathway in schistosomes based on the characterization of schistosome insulin receptors, the published S	pfocr	4	Amide-Neg-001140; Amide-Neg-001147; C18-Neg-000143; C18-Neg-000354
PMC7325909__F5	Predicted metabolic functions of the Hakuba co-assembly	pfocr	2	Amide-Neg-000001; Amide-Neg-000003
PMC2952581__F1	Predicted metabolic pathway from [1-13C]acetic acid to [13C]dihydroceramide (2-hydroxypalmitoyl-sphinganine) in the biosynthesis of [13C]dihydroceramide by acetic acid bacteria	pfocr	5	Amide-Neg-000104; Amide-Neg-001140; Amide-Neg-001147; C18-Neg-000143; C18-Neg-000354
PMC5877343__F3	Predicted metabolic pathways of phylotype Tpq-Mel-01 in comparison with “Ca	pfocr	4	Amide-Neg-001140; Amide-Neg-001147; C18-Neg-000143; C18-Neg-000354
PMC4407539__F8	Predicted model of the immune response of Epinephelus coioides larvae to V	pfocr	1	Amide-Neg-000744
PMC8361082__F10	Predicted model of the interplay between CO2 signalling and iron homoeostasis in C. albicans biofilms on silicone surfaces	pfocr	4	Amide-Neg-001140; Amide-Neg-001147; C18-Neg-000143; C18-Neg-000354
PMC1855905__F1	Predicted model of the P	pfocr	3	Amide-Pos-000885; Amide-Pos-000886; C18-Pos-000472
PMC4287430__F1	Predicted model of the S	pfocr	1	Amide-Neg-000270
PMC1557513__F5	Predicted operon (5A) and simplified pyrimidine nucleotide synthesis pathway (5B) in F	pfocr	3	Amide-Neg-000125; Amide-Neg-000126; Amide-Pos-000127
PMC10514394__F4	Predicted pathway of l-Trp synthesis	pfocr	5	Amide-Neg-000104; Amide-Neg-000243; Amide-Neg-000437; Amide-Pos-000460; C18-Neg-000105
PMC2621215__F6	Predicted pathways (pentose phosphate pathway, glycolysis, glycogen and interrupted TCA cycle) for central carbon metabolism	pfocr	28	Amide-Neg-000001; Amide-Neg-000003; Amide-Neg-000044; Amide-Neg-000045; Amide-Neg-000104; Amide-Neg-000145; Amide-Neg-000146; Amide-Neg-000178; Amide-Neg-000179; Amide-Neg-000270; Amide-Neg-001140; Amide-Neg-001147; Amide-Pos-000011; Amide-Pos-000252; Amide-Pos-000306; Amide-Pos-000307; Amide-Pos-000310; Amide-Pos-000461; Amide-Pos-000462; C18-Neg-000061; C18-Neg-000111; C18-Neg-000143; C18-Neg-000354; C18-Pos-000045; C18-Pos-000046; C18-Pos-000210; C18-Pos-000211; C18-Pos-000212
PMC4349234__F3	Predicted pathways for carbohydrates metabolism of BBMN68	pfocr	5	Amide-Neg-000744; Amide-Neg-001140; Amide-Neg-001147; C18-Neg-000143; C18-Neg-000354
PMC2995898__F4	Predicted pathways of LPS O-antigen and core molecule biosynthesis	pfocr	5	Amide-Neg-000744; Amide-Neg-001140; Amide-Neg-001147; C18-Neg-000143; C18-Neg-000354
PMC8062725__F4	Predicted reactions of the overexpressed genes in the general metabolic pathway for FFA production in the ΔfaaA strain	pfocr	4	Amide-Neg-001140; Amide-Neg-001147; C18-Neg-000143; C18-Neg-000354
PMC5437908__F2	Predicted synthesis pathway for the t6A modification and its derivatives in H	pfocr	2	Amide-Neg-000178; Amide-Neg-000179
PMC3159974__F4	Predicted synthetic lethal gene pairs in TCA cycle (A), phosphatidylserine biosynthesis (B) and pentose-phosphate pathway (C)	pfocr	1	C18-Pos-000210
PMC5632457__F1	Predicted target genes of miRNA-34a in renal cell carcinoma pathway [KEGG hsa05211]	pfocr	4	Amide-Neg-001140; Amide-Neg-001147; C18-Neg-000143; C18-Neg-000354
PMC3257771__F1	Predicted Trp-dependent IAA biosynthetic pathway	pfocr	3	Amide-Pos-000885; Amide-Pos-000886; C18-Pos-000472
PMC3382204__F6	Predicting Candidate Genes Based on Combined Network Topological Features: A Case Study in Coronary Artery Disease	pfocr	3	Amide-Neg-000044; Amide-Neg-000045; Amide-Pos-000011
PMC8590081__F6	Predicting lupus membranous nephritis using reduced picolinic acid to tryptophan ratio as a urinary biomarker	pfocr	6	Amide-Neg-000001; Amide-Neg-000003; Amide-Neg-001140; Amide-Neg-001147; C18-Neg-000143; C18-Neg-000354
PMC6598237__F4	Prediction of amino acid biosynthesis according to the metabolic annotation of P	pfocr	17	Amide-Neg-000001; Amide-Neg-000003; Amide-Neg-000044; Amide-Neg-000045; Amide-Neg-000048; Amide-Neg-000049; Amide-Neg-000089; Amide-Neg-001140; Amide-Neg-001147; Amide-Pos-000011; C18-Neg-000001; C18-Neg-000002; C18-Neg-000143; C18-Neg-000193; C18-Neg-000354; C18-Pos-000335; C18-Pos-000336
PMC9678611__F4	Prediction of network pharmacology and molecular docking-based strategy to determine potential pharmacological mechanism of Liuwei Dihuang pill against tinnitus	pfocr	4	Amide-Neg-001140; Amide-Neg-001147; C18-Neg-000143; C18-Neg-000354
PMC3359641__F3	Prediction of susceptibility to major depression by a model of interactions of multiple functional genetic variants and environmental factors	pfocr	1	C18-Pos-000783
PMC8734048__F3	Prediction of trehalose-metabolic pathway and comparative analysis of KEGG, MetaCyc, and RAST databases based on complete genome of Variovorax sp. PAMC28711	pfocr	4	Amide-Neg-001140; Amide-Neg-001147; C18-Neg-000143; C18-Neg-000354
PMC9605322__F1	Pregnancy and Prenatal Management of Congenital Adrenal Hyperplasia	pfocr	4	Amide-Pos-001543; Amide-Pos-001544; C18-Pos-000783; C18-Pos-000964
PMC10540075__F8	Premature senescence and cardiovascular disease following cancer treatments: mechanistic insights	pfocr	2	Amide-Pos-000217; C18-Pos-000076
PMC9332440__F1	Prenylation Defects and Oxidative Stress Trigger the Main Consequences of Neuroinflammation Linked to Mevalonate Pathway Deregulation	pfocr	1	C18-Pos-000644
PMC8951368__F10	Preparation of Active Peptides from Camellia vietnamensis and Their Metabolic Effects in Alcohol-Induced Liver Injury Cells	pfocr	43	Amide-Neg-000001; Amide-Neg-000003; Amide-Neg-000044; Amide-Neg-000045; Amide-Neg-000089; Amide-Neg-000105; Amide-Neg-000195; Amide-Neg-000200; Amide-Neg-000269; Amide-Neg-001140; Amide-Neg-001147; Amide-Neg-001214; Amide-Neg-002387; Amide-Neg-002738; Amide-Neg-002739; Amide-Pos-000011; Amide-Pos-000054; Amide-Pos-000055; Amide-Pos-000063; Amide-Pos-000107; Amide-Pos-000228; Amide-Pos-000296; Amide-Pos-000299; Amide-Pos-000848; Amide-Pos-001369; Amide-Pos-001991; Amide-Pos-001993; C18-Neg-000001; C18-Neg-000002; C18-Neg-000143; C18-Neg-000193; C18-Neg-000335; C18-Neg-000354; C18-Neg-001018; C18-Neg-001019; C18-Pos-000013; C18-Pos-000033; C18-Pos-000144; C18-Pos-000335; C18-Pos-000336; C18-Pos-000524; C18-Pos-001295; C18-Pos-001296
PMC8234223__F5	Presence of Cholesterol in Non-Animal Organisms: Identification and Quantification of Cholesterol in Crude Seed Oil from Perilla frutescens and Dehydrated Pyropia tenera	pfocr	1	Amide-Pos-001645
PMC5173117__F3	Presence of TMPRSS2-ERG is associated with alterations of the metabolic profile in human prostate cancer	pfocr	1	C18-Pos-000466
PMC3867386__F8	Pre-Symptomatic Activation of Antioxidant Responses and Alterations in Glucose and Pyruvate Metabolism in Niemann-Pick Type C1-Deficient Murine Brain	pfocr	7	Amide-Neg-000044; Amide-Neg-000045; Amide-Neg-001140; Amide-Neg-001147; Amide-Pos-000011; C18-Neg-000143; C18-Neg-000354
R-HSA-500657	Presynaptic function of Kainate receptors	reactome	4	Amide-Neg-000243; Amide-Neg-000437; Amide-Pos-000460; C18-Neg-000105
R-HSA-622323	Presynaptic nicotinic acetylcholine receptors	reactome	2	Amide-Pos-000439; C18-Pos-000197
PMC4873813__F2	Prevention of antipsychotic-induced hyperglycaemia by vitamin D: a data mining prediction followed by experimental exploration of the molecular mechanism	pfocr	5	Amide-Neg-000104; Amide-Neg-000749; Amide-Pos-000696; C18-Pos-000356; C18-Pos-000357
PMC8747665__F7	Preventive Effect of Anemarrhenae rhizome and Phellodendri cortex on Danazol-Induced in Precocious Puberty in Female Rats and Network Pharmacological Analysis of Active Compounds	pfocr	1	C18-Pos-000783
PMC9655337__F6	Preventive Mechanism of Lycopene on Intestinal Toxicity Caused by Cyclophosphamide Chemotherapy in Mice by Regulating TLR4-MyD88/TRIF-TRAF6 Signaling Pathway and Gut-Liver Axis	pfocr	1	Amide-Pos-001369
PMC10884928__F3	Prevotella along with NR supplements improving the signaling pathway of BCAA metabolism in MASLDNAD precursor supplements can affect fatty acid oxidation and lipid synthesis as well as the TCA cycle and insulin sensitivity	pfocr	2	Amide-Pos-000043; Amide-Pos-000044
PMC10453022__F6	Priestia megaterium Metabolism: Isolation, Identification of Naringenin Analogues and Genes Elevated Associated with Nanoparticle Intervention	pfocr	7	Amide-Neg-000749; Amide-Pos-000696; Amide-Pos-001102; Amide-Pos-001103; C18-Pos-000356; C18-Pos-000357; C18-Pos-000657
map00120	Primary bile acid biosynthesis	kegg	19	Amide-Neg-000001; Amide-Neg-000003; Amide-Neg-000195; Amide-Neg-000200; Amide-Neg-002535; Amide-Neg-002738; Amide-Neg-002739; Amide-Pos-000107; Amide-Pos-000228; Amide-Pos-001991; Amide-Pos-001993; Amide-Pos-002001; C18-Neg-000928; C18-Neg-000929; C18-Neg-001018; C18-Neg-001019; C18-Pos-001161; C18-Pos-001295; C18-Pos-001296
PMC6231085__F1	Primary carbon metabolism pathways: summary overview of all pathways included in the A. niger NRRL 3 manually curated carbon metabolic network	pfocr	2	Amide-Neg-000744; Amide-Neg-002387
PMC10451954__F1	Primary Coenzyme Q10 Deficiency: An Update	pfocr	9	Amide-Neg-000629; Amide-Pos-000153; Amide-Pos-000154; Amide-Pos-000605; Amide-Pos-000607; C18-Neg-000161; C18-Pos-000041; C18-Pos-000289; C18-Pos-000290
PMC6085545__F8	Primary DAEC expansion and differentiation.(A) Proliferating human DAECs and their fate after induction and feeder removal in vitro	pfocr	3	Amide-Neg-000300; Amide-Pos-000318; Amide-Pos-000341
PMC7978298__F1	Primary generation and elimination mechanisms of intracellular ROS	pfocr	5	Amide-Neg-001140; Amide-Neg-001147; Amide-Pos-001369; C18-Neg-000143; C18-Neg-000354
PMC6186041__F8	Primary metabolic pathway for the formation of functional groups present in limonoids	pfocr	3	C18-Neg-000193; C18-Pos-000335; C18-Pos-000336
PMC5735074__F4	Primary metabolic pathway reflecting the metabolite changes in B	pfocr	24	Amide-Neg-000001; Amide-Neg-000003; Amide-Neg-000044; Amide-Neg-000045; Amide-Neg-000104; Amide-Neg-000178; Amide-Neg-000179; Amide-Neg-000749; Amide-Neg-001140; Amide-Neg-001147; Amide-Neg-002387; Amide-Pos-000011; Amide-Pos-000268; Amide-Pos-000306; Amide-Pos-000307; Amide-Pos-000696; C18-Neg-000061; C18-Neg-000143; C18-Neg-000354; C18-Pos-000045; C18-Pos-000046; C18-Pos-000356; C18-Pos-000357; C18-Pos-000466
PMC5735074__F5	Primary metabolic pathway reflecting the metabolite changes in C	pfocr	27	Amide-Neg-000001; Amide-Neg-000003; Amide-Neg-000044; Amide-Neg-000045; Amide-Neg-000104; Amide-Neg-000178; Amide-Neg-000179; Amide-Neg-000749; Amide-Neg-001140; Amide-Neg-001147; Amide-Neg-002387; Amide-Pos-000011; Amide-Pos-000252; Amide-Pos-000268; Amide-Pos-000306; Amide-Pos-000307; Amide-Pos-000696; C18-Neg-000061; C18-Neg-000143; C18-Neg-000354; C18-Pos-000045; C18-Pos-000046; C18-Pos-000211; C18-Pos-000212; C18-Pos-000356; C18-Pos-000357; C18-Pos-000466
PMC6006143__F5	Primary metabolic pathway representing distinctive metabolic dys-regulation among GO, GD, and healthy control	pfocr	16	Amide-Neg-000044; Amide-Neg-000045; Amide-Neg-000744; Amide-Neg-001140; Amide-Neg-001147; Amide-Neg-001667; Amide-Neg-001668; Amide-Pos-000011; Amide-Pos-001179; Amide-Pos-001181; C18-Neg-000143; C18-Neg-000193; C18-Neg-000354; C18-Neg-000492; C18-Pos-000335; C18-Pos-000336
PMC7559270__F5	Primary metabolic pathways in mammalian and fungal cells	pfocr	4	Amide-Neg-001140; Amide-Neg-001147; C18-Neg-000143; C18-Neg-000354
PMC7174042__F1	Primary motor neuron components and lipidome pathways in MND/HSP	pfocr	3	Amide-Pos-000054; Amide-Pos-000055; C18-Pos-000013
PMC3722174__F8	Primary Respiratory Chain Disease Causes Tissue-Specific Dysregulation of the Global Transcriptome and Nutrient-Sensing Signaling Network	pfocr	5	Amide-Neg-001140; Amide-Neg-001147; Amide-Pos-001369; C18-Neg-000143; C18-Neg-000354
PMC6245500__F3	Principal component analysis factor maps	pfocr	3	C18-Neg-000193; C18-Pos-000335; C18-Pos-000336
PMC6570467__F6	Prioritization of metabolic genes as novel therapeutic targets in estrogen-receptor negative breast tumors using multi-omics data and text mining	pfocr	41	Amide-Neg-000001; Amide-Neg-000003; Amide-Neg-000044; Amide-Neg-000045; Amide-Neg-000089; Amide-Neg-000090; Amide-Neg-000104; Amide-Neg-000170; Amide-Neg-000276; Amide-Neg-000300; Amide-Neg-001214; Amide-Neg-001433; Amide-Neg-001667; Amide-Neg-001668; Amide-Neg-001789; Amide-Pos-000010; Amide-Pos-000011; Amide-Pos-000137; Amide-Pos-000138; Amide-Pos-000217; Amide-Pos-000268; Amide-Pos-000318; Amide-Pos-000320; Amide-Pos-000321; Amide-Pos-000341; Amide-Pos-000514; Amide-Pos-000848; Amide-Pos-001179; Amide-Pos-001181; Amide-Pos-001369; C18-Neg-000001; C18-Neg-000002; C18-Neg-000023; C18-Neg-000335; C18-Neg-000422; C18-Neg-000492; C18-Pos-000076; C18-Pos-000154; C18-Pos-000156; C18-Pos-000157; C18-Pos-000524
PMC9182881__F4	Proanthocyanidins Restore the Metabolic Diurnal Rhythm of Subcutaneous White Adipose Tissue According to Time-Of-Day Consumption	pfocr	23	Amide-Neg-000044; Amide-Neg-000045; Amide-Neg-000125; Amide-Neg-000126; Amide-Neg-000195; Amide-Neg-000200; Amide-Neg-001433; Amide-Neg-001667; Amide-Neg-001668; Amide-Neg-001789; Amide-Pos-000011; Amide-Pos-000054; Amide-Pos-000055; Amide-Pos-000107; Amide-Pos-000122; Amide-Pos-000127; Amide-Pos-000228; Amide-Pos-001179; Amide-Pos-001181; C18-Neg-000194; C18-Neg-000422; C18-Neg-000492; C18-Pos-000013
PMC1304643__F2	Probability flux distributions for human red blood cell	pfocr	4	Amide-Neg-001957; Amide-Pos-002621; C18-Pos-000862; C18-Pos-000863
PMC7340679__F7	Probable mechanism of antiobesity activity of mistletoe	pfocr	10	Amide-Neg-000821; Amide-Neg-000823; Amide-Neg-001140; Amide-Neg-001147; C18-Neg-000143; C18-Neg-000244; C18-Neg-000248; C18-Neg-000354; C18-Pos-000511; C18-Pos-000512
PMC11311662__F6	Probable metabolic pathway of the key aroma-active compounds	pfocr	1	Amide-Neg-000440
PMC7596389__F10	Probable protective mechanism of UDCA against As(III)-mediated cytotoxicity in vivo and vitro	pfocr	1	Amide-Pos-001369
PMC4391026__F1	Probable sulfoquinovose biosynthesis pathway in S	pfocr	4	Amide-Neg-001140; Amide-Neg-001147; C18-Neg-000143; C18-Neg-000354
PMC9498451__F2	Probiotic Oxalate-Degrading Bacteria: New Insight of Environmental Variables and Expression of the oxc and frc Genes on Oxalate Degradation Activity	pfocr	6	Amide-Neg-000001; Amide-Neg-000003; Amide-Neg-000044; Amide-Neg-000045; Amide-Pos-000011; Amide-Pos-001369
PMC7383707__F1	Process of data visualization on MetaboMAPS	pfocr	4	Amide-Neg-000090; Amide-Neg-000170; Amide-Neg-000276; C18-Neg-000023
PMC7991106__F1	Process of glycometabolism in ECs	pfocr	4	Amide-Neg-001140; Amide-Neg-001147; C18-Neg-000143; C18-Neg-000354
PMC10669528__F3	Process of GSDMD in the pathogenesis of preeclampsia	pfocr	5	Amide-Neg-000654; C18-Neg-000166; C18-Neg-000167; C18-Pos-000294; C18-Pos-000295
PMC11354688__F5	Process of human steroidogenesis	pfocr	4	Amide-Pos-001543; Amide-Pos-001544; C18-Pos-000783; C18-Pos-000964
PMC9081902__F2	Processing of dietary lipids for chylomicrons synthesis	pfocr	4	Amide-Neg-000195; Amide-Neg-000200; Amide-Pos-000107; Amide-Pos-000228
R-HSA-5693607	Processing of DNA double-strand break ends	reactome	2	Amide-Pos-000217; C18-Pos-000076
PMC6922530__F4	Producing unique chemicals by harnessing biocompatible chemistry	pfocr	4	Amide-Neg-001140; Amide-Neg-001147; C18-Neg-000143; C18-Neg-000354
PMC4882031__F1	Production of 3-Hydroxypropionic Acid via the Propionyl-CoA Pathway Using Recombinant Escherichia coli Strains	pfocr	4	Amide-Neg-001140; Amide-Neg-001147; C18-Neg-000143; C18-Neg-000354
PMC4173780__F2	Production of branched-chain and secondary alcohols	pfocr	12	Amide-Neg-000178; Amide-Neg-000179; Amide-Neg-000270; Amide-Neg-001140; Amide-Neg-001147; Amide-Pos-000306; Amide-Pos-000307; C18-Neg-000061; C18-Neg-000143; C18-Neg-000354; C18-Pos-000045; C18-Pos-000046
PMC4697335__F2	Production of butyrate from lysine and the Amadori product fructoselysine by a human gut commensal	pfocr	7	Amide-Neg-001140; Amide-Neg-001147; Amide-Pos-000252; C18-Neg-000143; C18-Neg-000354; C18-Pos-000211; C18-Pos-000212
PMC4200411__F1	Production of salidroside in metabolically engineered Escherichia coli	pfocr	8	Amide-Neg-000749; Amide-Neg-001140; Amide-Neg-001147; Amide-Pos-000696; C18-Neg-000143; C18-Neg-000354; C18-Pos-000356; C18-Pos-000357
PMC8371099__F1	Production of TAL and (pro-)vitamin A from hemicellulose fractions by engineered S. cerevisiae	pfocr	4	Amide-Neg-001140; Amide-Neg-001147; C18-Neg-000143; C18-Neg-000354
PMC6549071__F1	Production of trimethylamine N-oxide (TMAO) and association with atherosclerosis and thrombosis resulting in cardiovascular diseases	pfocr	3	Amide-Pos-000054; Amide-Pos-000055; C18-Pos-000013
PMC3962153__F2	Products for which C	pfocr	17	Amide-Neg-000001; Amide-Neg-000003; Amide-Neg-000104; Amide-Neg-000178; Amide-Neg-000179; Amide-Neg-000270; Amide-Neg-001140; Amide-Neg-001147; Amide-Neg-001214; Amide-Pos-000252; Amide-Pos-000848; C18-Neg-000143; C18-Neg-000335; C18-Neg-000354; C18-Pos-000211; C18-Pos-000212; C18-Pos-000524
PMC7039202__F3	Products of the SGOCP	pfocr	9	Amide-Neg-000001; Amide-Neg-000003; Amide-Neg-001140; Amide-Neg-001147; C18-Neg-000143; C18-Neg-000354; C18-Neg-000783; C18-Pos-000466; C18-Pos-001051
PMC9521548__F1	Profile of crosstalk between glucose and lipid metabolic disturbance and diabetic cardiomyopathy: Inflammation and oxidative stress	pfocr	5	Amide-Neg-001140; Amide-Neg-001147; Amide-Pos-001369; C18-Neg-000143; C18-Neg-000354
PMC8684084__F4	Profiles of immune cell infiltration and immune-related genes in the tumor microenvironment of osteosarcoma cancer	pfocr	4	Amide-Neg-001140; Amide-Neg-001147; C18-Neg-000143; C18-Neg-000354
PMC6270946__F3a	Profiling of Concanavalin A-Binding Glycoproteins in Human Hepatic Stellate Cells Activated with Transforming Growth FactorB1	pfocr	1	Amide-Neg-000104
PMC8533736__F4	Profiling of Serum Metabolites of Acute Intermittent Porphyria and Asymptomatic HMBS Mutation Carriers	pfocr	17	Amide-Neg-000001; Amide-Neg-000003; Amide-Neg-000044; Amide-Neg-000045; Amide-Neg-000089; Amide-Neg-000269; Amide-Pos-000011; Amide-Pos-000137; Amide-Pos-000138; Amide-Pos-000296; Amide-Pos-000299; C18-Neg-000001; C18-Neg-000002; C18-Pos-000033; C18-Pos-000144; C18-Pos-000154; C18-Pos-001525
PMC4671741__F5	Profiling the role of mammalian target of rapamycin in the vascular smooth muscle metabolome in pulmonary arterial hypertension	pfocr	11	Amide-Neg-000001; Amide-Neg-000003; Amide-Neg-001957; Amide-Pos-000268; Amide-Pos-000461; Amide-Pos-000462; Amide-Pos-001369; Amide-Pos-002621; C18-Neg-000111; C18-Pos-000862; C18-Pos-000863
PMC8226806__F2	Progenitor/Stem Cells in Vascular Remodeling during Pulmonary Arterial Hypertension	pfocr	4	Amide-Neg-001140; Amide-Neg-001147; C18-Neg-000143; C18-Neg-000354
PMC9264955__F6	Prognostic and Predictive Role of Body Composition in Metastatic Neuroendocrine Tumor Patients Treated with Everolimus: A Real-World Data Analysis	pfocr	4	Amide-Neg-001140; Amide-Neg-001147; C18-Neg-000143; C18-Neg-000354
PMC9468445__F1	Prognostic value of plasma phenylalanine and gut microbiota-derived metabolite phenylacetylglutamine in coronary in-stent restenosis	pfocr	5	Amide-Neg-000830; Amide-Neg-000831; Amide-Pos-000668; C18-Neg-000252; C18-Pos-000423
PMC8816882__F2	Programmed cell death in aortic aneurysm and dissection: A potential therapeutic target	pfocr	5	Amide-Neg-001957; Amide-Pos-001369; Amide-Pos-002621; C18-Pos-000862; C18-Pos-000863
PMC9455009__F1	Programmed Necrosis in Colorectal Cancer	pfocr	1	Amide-Pos-001369
PMC11051786__F9	Progress of Crude Oil Gasification Technology Assisted by Microorganisms in Reservoirs	pfocr	2	Amide-Pos-001323; C18-Pos-000823
PMC11033413__F2	Progress of medicinal plants and their active metabolites in ischemia-reperfusion injury of stroke: a novel therapeutic strategy based on regulation of crosstalk between mitophagy and ferroptosis	pfocr	9	Amide-Neg-000240; Amide-Neg-000434; Amide-Neg-001140; Amide-Neg-001147; Amide-Pos-000250; Amide-Pos-001369; C18-Neg-000093; C18-Neg-000143; C18-Neg-000354
PMC8825381__F1	Progression and metastasis of small cell lung carcinoma: the role of the PI3K/Akt/mTOR pathway and metabolic alterations	pfocr	4	Amide-Neg-001140; Amide-Neg-001147; C18-Neg-000143; C18-Neg-000354
R-HSA-964827	Progressive trimming of alpha-1,2-linked mannose residues from Man9/8/7GlcNAc2 to produce Man5GlcNAc2	reactome	1	Amide-Neg-000744
PMC5918594__F4	Proinflammatory challenge and anti‐inflammatory drugs on expression of genes related to tryptophan and kynurenine metabolism	pfocr	6	Amide-Neg-000413; Amide-Neg-000416; Amide-Neg-001041; Amide-Neg-001042; Amide-Pos-000435; Amide-Pos-000438
PMC7519203__F8	Proinflammatory signaling that occurs during viral infection and mechanisms through which R-BHB inhibits this signaling	pfocr	4	Amide-Neg-001140; Amide-Neg-001147; C18-Neg-000143; C18-Neg-000354
PMC9773952__F7	Proliferation and Metabolic Profiling of Cynanchum wilfordii Adventitious Roots Using Explants from Different Cultivation Methods	pfocr	20	Amide-Neg-000001; Amide-Neg-000003; Amide-Neg-000044; Amide-Neg-000045; Amide-Neg-000090; Amide-Neg-000170; Amide-Neg-000276; Amide-Neg-000744; Amide-Neg-001140; Amide-Neg-001147; Amide-Neg-002387; Amide-Pos-000011; Amide-Pos-000268; C18-Neg-000023; C18-Neg-000037; C18-Neg-000143; C18-Neg-000193; C18-Neg-000354; C18-Pos-000335; C18-Pos-000336
WP5026	Proline and hydroxyproline pathways	wiki	7	Amide-Neg-000243; Amide-Neg-000279; Amide-Neg-000437; Amide-Neg-000701; Amide-Pos-000460; Amide-Pos-000661; C18-Neg-000105
PMC4657043__F8	Proline biosynthesis augments tumor cell growth and aerobic glycolysis: involvement of pyridine nucleotides	pfocr	5	Amide-Neg-001140; Amide-Neg-001147; C18-Neg-000143; C18-Neg-000354; C18-Pos-000210
R-HSA-70688	Proline catabolism	reactome	9	Amide-Neg-000089; Amide-Neg-000243; Amide-Neg-000267; Amide-Neg-000437; Amide-Pos-000304; Amide-Pos-000460; C18-Neg-000001; C18-Neg-000002; C18-Neg-000105
PMC3442893__F1	Proline dehydrogenase (oxidase), a mitochondrial tumor suppressor, and autophagy under the hypoxia microenvironment	pfocr	4	Amide-Neg-001140; Amide-Neg-001147; C18-Neg-000143; C18-Neg-000354
PMC8054134__F4	Proline generates GSH and NADPH to counter oxidative stress	pfocr	7	Amide-Neg-000001; Amide-Neg-000003; Amide-Neg-001957; Amide-Pos-001369; Amide-Pos-002621; C18-Pos-000862; C18-Pos-000863
PMC10889163__F17	Proline metabolic pathway in soybean	pfocr	1	Amide-Neg-000279
PMC8651533__F2	Proline metabolism and redox; maintaining a balance in health and disease	pfocr	5	Amide-Neg-000277; Amide-Neg-001140; Amide-Neg-001147; C18-Neg-000143; C18-Neg-000354
PMC5289646__F9	Proline Metabolism is Essential for Trypanosoma brucei brucei Survival in the Tsetse Vector	pfocr	3	Amide-Neg-000044; Amide-Neg-000045; Amide-Pos-000011
PMC5045062__F2	Prolyl hydroxylase domain enzymes: important regulators of cancer metabolism	pfocr	6	Amide-Neg-000104; Amide-Neg-001140; Amide-Neg-001147; C18-Neg-000143; C18-Neg-000354; C18-Pos-000210
PMC6167374__F4	Prominent changes upon ageing in the central carbon metabolism	pfocr	5	Amide-Neg-000744; Amide-Neg-001140; Amide-Neg-001147; C18-Neg-000143; C18-Neg-000354
PMC8715677__F2	Promise and problems of metabolic-based therapies for heart failure	pfocr	4	Amide-Neg-001140; Amide-Neg-001147; C18-Neg-000143; C18-Neg-000354
PMC8219969__F1	Promising Future of Ferroptosis in Tumor Therapy	pfocr	8	Amide-Neg-000001; Amide-Neg-000003; Amide-Neg-001957; Amide-Pos-001369; Amide-Pos-002621; C18-Pos-000644; C18-Pos-000862; C18-Pos-000863
PMC9308248__F3	Promising therapeutic effects of metformin on metabolic reprogramming of cancer-associated fibroblasts in solid tumors	pfocr	4	Amide-Neg-001140; Amide-Neg-001147; C18-Neg-000143; C18-Neg-000354
PMC3071576__F2	Proof of Concept Trials in Bipolar Disorder and Major Depressive Disorder: A Translational Perspective in the Search for Improved Treatments	pfocr	1	C18-Pos-000210
map00640	Propanoate metabolism	kegg	15	Amide-Neg-000089; Amide-Neg-000169; Amide-Neg-000171; Amide-Neg-000243; Amide-Neg-000432; Amide-Neg-000437; Amide-Pos-000010; Amide-Pos-000460; C18-Neg-000001; C18-Neg-000002; C18-Neg-000091; C18-Neg-000092; C18-Neg-000105; C18-Pos-000045; C18-Pos-000046
PMC9522619__F2	Properties of flavonoids in the treatment of bladder cancer (Review)	pfocr	1	Amide-Pos-001369
PMC9522619__F5	Properties of flavonoids in the treatment of bladder cancer (Review)	pfocr	1	Amide-Pos-001369
PMC6147427__F2	Propionate-producing bacteria in the intestine may associate with skewed responses of IL10-producing regulatory T cells in patients with relapsing polychondritis	pfocr	4	Amide-Neg-001140; Amide-Neg-001147; C18-Neg-000143; C18-Neg-000354
PMC4428469__F6	Propionyl-CoA catabolism	pfocr	4	Amide-Neg-000432; C18-Neg-000091; C18-Neg-000092; C18-Neg-000297
PMC8966655__F6	Propofol Protects Myocardium From Ischemia/Reperfusion Injury by Inhibiting Ferroptosis Through the AKT/p53 Signaling Pathway	pfocr	5	Amide-Neg-001957; Amide-Pos-001369; Amide-Pos-002621; C18-Pos-000862; C18-Pos-000863
PMC10967133__F1	Proposal biosynthetic pathway for fusahexin (1)	pfocr	2	C18-Pos-000145; C18-Pos-000146
PMC6770807__F6	Proposed action mechanism of 6SL	pfocr	1	C18-Pos-000783
PMC7449758__F7	Proposed action model for the PI3K/AKT/FoxO3a pathway via ROS regulating DNA damage in the lung, liver, and kidney induced by Nano-TiO2 intratracheal administration	pfocr	1	Amide-Pos-001369
PMC5877589__F8	Proposed alkaloid biosynthetic pathway in response to TIA precursors and MeJA	pfocr	5	Amide-Neg-001140; Amide-Neg-001147; Amide-Neg-002387; C18-Neg-000143; C18-Neg-000354
PMC4634046__F1	Proposed Arabidopsis catabolism pathway	pfocr	13	Amide-Neg-000270; Amide-Neg-000749; Amide-Pos-000306; Amide-Pos-000307; Amide-Pos-000696; Amide-Pos-000885; Amide-Pos-000886; C18-Neg-000061; C18-Pos-000045; C18-Pos-000046; C18-Pos-000356; C18-Pos-000357; C18-Pos-000472
PMC10295696__F5	Proposed ascorbic acid biosynthesis pathway of A	pfocr	8	Amide-Neg-000711; Amide-Neg-000713; Amide-Neg-000834; Amide-Neg-001140; Amide-Neg-001147; Amide-Pos-000359; C18-Neg-000143; C18-Neg-000354
PMC10295696__F6	Proposed ascorbic acid biosynthesis pathway of the Achatina fulica snail with collagen protein biosynthesis and modification	pfocr	4	Amide-Neg-000711; Amide-Neg-000713; Amide-Pos-000359; Amide-Pos-001369
PMC10974377__F4	Proposed bioconversion pathways of (A) digalloyl glucose and catechin gallate, (B) chlorogenic acid, and (C) prunin and phlorizin	pfocr	2	Amide-Neg-000828; C18-Neg-000203
PMC6356464__F4	Proposed biogenesis of pyrroloiminoquinones in marine sponges originating from tryptophan	pfocr	4	Amide-Pos-000885; Amide-Pos-000886; C18-Neg-000293; C18-Pos-000472
PMC7221717__F3	Proposed biosynthesis of the starter unit for rishirilide biosynthesis	pfocr	3	Amide-Neg-000432; C18-Neg-000091; C18-Neg-000092
PMC389944__F1	Proposed biosynthetic network for AsA synthesis in plants (reactions 1–12), and animals (reactions 13–20)	pfocr	5	Amide-Neg-000744; Amide-Neg-001140; Amide-Neg-001147; C18-Neg-000143; C18-Neg-000354
PMC145315__F1	Proposed biosynthetic pathway for benzoyl-CoA, the starter unit of the polyketide enterocin	pfocr	1	C18-Neg-000037
PMC11123965__F5	Proposed biosynthetic pathway for flavonoids production for engineered C	pfocr	28	Amide-Neg-000101; Amide-Neg-000103; Amide-Neg-000295; Amide-Neg-000432; Amide-Neg-000629; Amide-Neg-000749; Amide-Neg-001140; Amide-Neg-001147; Amide-Pos-000153; Amide-Pos-000154; Amide-Pos-000605; Amide-Pos-000607; Amide-Pos-000696; C18-Neg-000011; C18-Neg-000019; C18-Neg-000068; C18-Neg-000091; C18-Neg-000092; C18-Neg-000143; C18-Neg-000155; C18-Neg-000161; C18-Neg-000203; C18-Neg-000354; C18-Pos-000041; C18-Pos-000289; C18-Pos-000290; C18-Pos-000356; C18-Pos-000357
PMC7052115__F2	Proposed biosynthetic pathway for ginsenoside production in engineered yeasts	pfocr	4	Amide-Neg-001140; Amide-Neg-001147; C18-Neg-000143; C18-Neg-000354
PMC10745774__F16	Proposed biosynthetic pathway for hispidin	pfocr	1	C18-Neg-000203
PMC10918822__F1	Proposed biosynthetic pathway for saponarin and lutonarin	pfocr	10	Amide-Neg-000629; Amide-Pos-000153; Amide-Pos-000154; Amide-Pos-000605; Amide-Pos-000607; C18-Neg-000155; C18-Neg-000161; C18-Pos-000041; C18-Pos-000289; C18-Pos-000290
PMC4515620__F5	Proposed biosynthetic pathway for scopularide A using emericellamide and W493-B as models	pfocr	12	Amide-Neg-000044; Amide-Neg-000045; Amide-Neg-000178; Amide-Neg-000179; Amide-Neg-000270; Amide-Neg-000749; Amide-Pos-000011; Amide-Pos-000696; C18-Pos-000045; C18-Pos-000046; C18-Pos-000356; C18-Pos-000357
PMC5725579__F1	Proposed biosynthetic pathway leading to multiple Amaryllidaceae alkaloids	pfocr	4	Amide-Neg-000749; Amide-Pos-000696; C18-Pos-000356; C18-Pos-000357
PMC7170507__F3	Proposed biosynthetic pathway of 1-4	pfocr	4	Amide-Pos-000885; Amide-Pos-000886; C18-Neg-000293; C18-Pos-000472
PMC7138408__F1	Proposed biosynthetic pathway of albomycins (1–3)	pfocr	1	Amide-Neg-000104
PMC2944512__F1	Proposed biosynthetic pathway of anthrose	pfocr	9	Amide-Neg-000270; Amide-Neg-001140; Amide-Neg-001147; Amide-Pos-000461; Amide-Pos-000462; C18-Neg-000111; C18-Neg-000143; C18-Neg-000354; C18-Pos-000210
PMC7988358__F1	Proposed biosynthetic pathway of D	pfocr	5	Amide-Neg-000744; Amide-Neg-001140; Amide-Neg-001147; C18-Neg-000143; C18-Neg-000354
PMC3401512__F4	Proposed biosynthetic pathway of didemnins and domain organization of the biosynthetic did gene cluster in T	pfocr	3	Amide-Neg-000178; Amide-Neg-000179; Amide-Neg-000270
PMC10781012__F5	Proposed biosynthetic pathway of ellagitannins (oenothein B) in E	pfocr	10	Amide-Neg-000629; Amide-Pos-000153; Amide-Pos-000154; Amide-Pos-000605; Amide-Pos-000607; C18-Neg-000155; C18-Neg-000161; C18-Pos-000041; C18-Pos-000289; C18-Pos-000290
PMC128142__F1	Proposed biosynthetic pathway of GPI in the ER of P	pfocr	1	Amide-Neg-000744
PMC3901267__F2	Proposed biosynthetic pathway of mycosporine-like amino acids (MAA)	pfocr	5	Amide-Neg-000104; Amide-Neg-000178; Amide-Neg-000179; C18-Pos-000045; C18-Pos-000046
PMC11351413__F3	Proposed biosynthetic pathway of polysaccharides from C	pfocr	4	Amide-Neg-001140; Amide-Neg-001147; C18-Neg-000143; C18-Neg-000354
PMC5869619__F2	Proposed biosynthetic pathway of prodiginines produced by bacterial endophyte S	pfocr	1	Amide-Neg-000104
PMC93263__F7	Proposed biosynthetic pathway of rhizobitoxine and relevant metabolism	pfocr	4	Amide-Neg-000104; Amide-Pos-000461; Amide-Pos-000462; C18-Neg-000111
PMC10780465__F2	Proposed biosynthetic pathway of Rosmarinic Acid	pfocr	14	Amide-Neg-000629; Amide-Neg-000749; Amide-Pos-000153; Amide-Pos-000154; Amide-Pos-000605; Amide-Pos-000607; Amide-Pos-000696; C18-Neg-000155; C18-Neg-000161; C18-Pos-000041; C18-Pos-000289; C18-Pos-000290; C18-Pos-000356; C18-Pos-000357
PMC4162872__F3	Proposed biosynthetic pathway of sirodesmin PL	pfocr	6	Amide-Neg-000104; Amide-Neg-000749; Amide-Pos-000696; Amide-Pos-001369; C18-Pos-000356; C18-Pos-000357
PMC6274189__F9	Proposed biosynthetic pathway of strictosidine 11, the universal intermediate in the monoterpene indole alkaloid biosynthesis	pfocr	3	Amide-Pos-000885; Amide-Pos-000886; C18-Pos-000472
PMC3817534__F11	Proposed biosynthetic pathway to chilenine (93)	pfocr	4	Amide-Neg-000749; Amide-Pos-000696; C18-Pos-000356; C18-Pos-000357
PMC5267508__F4	Proposed biosynthetic pathway to the acarviostatins beginning with sedo-heptulose-7-phosphate and D-glucose-1-phosphate	pfocr	4	Amide-Neg-001140; Amide-Neg-001147; C18-Neg-000143; C18-Neg-000354
PMC1474575__F6	Proposed Biosynthetic Pathway to VAL-A	pfocr	4	Amide-Neg-001140; Amide-Neg-001147; C18-Neg-000143; C18-Neg-000354
PMC4883872__F1	Proposed biosynthetic pathways for melatonin and serotonin in plants and animals	pfocr	3	Amide-Pos-000885; Amide-Pos-000886; C18-Pos-000472
PMC520771__F1	Proposed biosynthetic pathways leading to some benzenoid compounds in petunia	pfocr	5	Amide-Neg-001140; Amide-Neg-001147; C18-Neg-000037; C18-Neg-000143; C18-Neg-000354
PMC59283__F1	Proposed biosynthetic pathways of AsA in higher plants	pfocr	5	Amide-Neg-000744; Amide-Neg-001140; Amide-Neg-001147; C18-Neg-000143; C18-Neg-000354
PMC3153677__F1	Proposed biosynthetic pathways of L-ascorbic acid in animals (reactions 1–8 and 25–27), plants (reactions 9–24) and the recycling pathway (reactions 28–31) are shown	pfocr	6	Amide-Neg-000744; Amide-Neg-001140; Amide-Neg-001147; Amide-Pos-001369; C18-Neg-000143; C18-Neg-000354
PMC3229120__F1	Proposed biosynthetic routes leading from L-phenylalanine to phenylpropylamino alkaloids in khat	pfocr	1	C18-Neg-000037
PMC3379962__F1	Proposed caffeic acid biosynthetic pathway	pfocr	4	Amide-Neg-000749; Amide-Pos-000696; C18-Pos-000356; C18-Pos-000357
PMC5248604__F4	Proposed carbon metabolism in H	pfocr	12	Amide-Neg-000044; Amide-Neg-000045; Amide-Neg-000104; Amide-Neg-000145; Amide-Neg-000146; Amide-Neg-000744; Amide-Neg-001140; Amide-Neg-001147; Amide-Pos-000011; Amide-Pos-000310; C18-Neg-000143; C18-Neg-000354
PMC3003633__F2	Proposed catabolic network in C	pfocr	4	Amide-Neg-001140; Amide-Neg-001147; C18-Neg-000143; C18-Neg-000354
PMC4013099__F6	Proposed crosstalk between polyamine and nitric oxid (NO) pathways and schematic presentation of ornithine decarboxylase (ODC) interaction partners	pfocr	1	C18-Pos-000466
PMC4340427__F8	Proposed cryptococcal O-glycans biosynthetic pathway in the Golgi	pfocr	1	Amide-Neg-000744
PMC106433__F1	Proposed DIP biosynthetic pathway	pfocr	4	Amide-Neg-001140; Amide-Neg-001147; C18-Neg-000143; C18-Neg-000354
PMC6201493__F3	Proposed endogenous 1-butanol pathway in Y	pfocr	3	C18-Neg-000193; C18-Pos-000335; C18-Pos-000336
PMC161539__F1	Proposed erythritol biosynthetic pathway (, , ) and the pentaketide pathway for melanin biosynthesis in fungi (, , , )	pfocr	4	Amide-Neg-001140; Amide-Neg-001147; C18-Neg-000143; C18-Neg-000354
PMC10963910__F2	Proposed four‐module mcl‐diol synthesis pathway in P	pfocr	4	Amide-Neg-001140; Amide-Neg-001147; C18-Neg-000143; C18-Neg-000354
PMC7530341__F6	Proposed gestational age-dependent changes in placental TRP metabolic pathways	pfocr	9	Amide-Neg-000300; Amide-Pos-000217; Amide-Pos-000318; Amide-Pos-000341; Amide-Pos-000885; Amide-Pos-000886; C18-Neg-000293; C18-Pos-000076; C18-Pos-000472
PMC3162142__F4	Proposed glucomannan and starch biosynthesis pathway in the A	pfocr	5	Amide-Neg-001140; Amide-Neg-001147; Amide-Neg-002387; C18-Neg-000143; C18-Neg-000354
PMC2650639__F2	Proposed glycerol and glucose metabolic pathways in L	pfocr	7	Amide-Neg-000048; Amide-Neg-000049; Amide-Neg-001140; Amide-Neg-001147; C18-Neg-000143; C18-Neg-000354; C18-Pos-000210
PMC8455326__F4	Proposed gut–brain pathways mediating postoral sugar and fat appetition in mice	pfocr	4	Amide-Neg-001140; Amide-Neg-001147; C18-Neg-000143; C18-Neg-000354
PMC10931780__F4	Proposed heterologous biosynthetic pathway for the production of diosmetin, chrysoeriol, and luteolin 3′,4′-dimethyl ether in S	pfocr	1	C18-Neg-000155
PMC3251796__F1	Proposed in vitro metabolic pathway of oxycodone in hepatocyte incubations	pfocr	4	Amide-Neg-001140; Amide-Neg-001147; C18-Neg-000143; C18-Neg-000354
PMC7676230__F6	Proposed LG metabolic pathway in B	pfocr	4	Amide-Neg-001140; Amide-Neg-001147; C18-Neg-000143; C18-Neg-000354
PMC7294914__F7	Proposed mechanism by which melatonin protects human renal proximal tubule epithelial cells against high glucose-induced fibrosis through the upregulation of PrPC	pfocr	4	Amide-Neg-001140; Amide-Neg-001147; C18-Neg-000143; C18-Neg-000354
PMC4243851__F6	Proposed mechanism by which the AMPK signalling pathway regulates BP in the NTS of rats with fructose-induced hypertension	pfocr	1	Amide-Neg-000104
PMC9300693__F7	Proposed mechanism by which thiostrepton modulates ferroptosis via the STAT3/GPX4 signalling pathway	pfocr	5	Amide-Neg-001957; Amide-Pos-001369; Amide-Pos-002621; C18-Pos-000862; C18-Pos-000863
PMC6398012__F6	Proposed mechanism by which type 2 diabetes (T2DM) and aerobic exercise can affect the brain and lead to alterations of hippocampal glucose metabolism with subsequent effects on synaptic plasticity-associated proteins	pfocr	4	Amide-Neg-001140; Amide-Neg-001147; C18-Neg-000143; C18-Neg-000354
PMC7140052__F7	Proposed mechanism for increased ROS production in combo-treated cells	pfocr	4	Amide-Neg-001140; Amide-Neg-001147; C18-Neg-000143; C18-Neg-000354
PMC3944267__F8	Proposed mechanism for the differential response of tenocytes to oxidative stress under different extracellular glucose concentrations	pfocr	4	Amide-Neg-001140; Amide-Neg-001147; C18-Neg-000143; C18-Neg-000354
PMC11206624__F8	Proposed mechanism for the role of AMPK on lipid and glucose metabolisms in liver tissue	pfocr	6	Amide-Neg-001140; Amide-Neg-001147; Amide-Pos-000043; Amide-Pos-000044; C18-Neg-000143; C18-Neg-000354
PMC10971907__F6	Proposed mechanism of re-sensitivity to TKI by regulation of glutamine metabolism	pfocr	8	Amide-Neg-000240; Amide-Neg-000243; Amide-Neg-000434; Amide-Neg-000437; Amide-Pos-000250; Amide-Pos-000460; C18-Neg-000093; C18-Neg-000105
PMC6164069__F8	Proposed mechanism of SLT-mediated modulation on the lipid metabolism pathway and hepatic non-alcoholic fatty liver disease (NAFLD) in C57BL/6 mice	pfocr	4	Amide-Neg-001140; Amide-Neg-001147; C18-Neg-000143; C18-Neg-000354
PMC10216727__F3	Proposed mechanism of vagus-mediated liver regeneration	pfocr	2	Amide-Pos-000439; C18-Pos-000197
PMC5290952__F10	Proposed mechanism whereby RET/PTC3 regulates IDO1 expression in thyroid cancer cells	pfocr	5	Amide-Neg-000104; Amide-Neg-000749; Amide-Pos-000696; C18-Pos-000356; C18-Pos-000357
PMC4302085__F2	Proposed mechanisms accounting for resistance to inhibitors of the PI3K pathway	pfocr	1	Amide-Neg-000104
PMC7519203__F2	Proposed mechanisms and time course of SARS-CoV-2 infection when using a ketone-based metabolic therapy	pfocr	7	Amide-Neg-000097; Amide-Neg-001140; Amide-Neg-001147; C18-Neg-000009; C18-Neg-000010; C18-Neg-000143; C18-Neg-000354
PMC3763223__F4	Proposed mechanisms by which proline metabolism mediates redox homeostasis and energy production via NADP+/NADPH	pfocr	8	Amide-Neg-001140; Amide-Neg-001147; Amide-Neg-001957; Amide-Pos-002621; C18-Neg-000143; C18-Neg-000354; C18-Pos-000862; C18-Pos-000863
PMC2869064__F8	Proposed mechanisms by which RF can induce cross-linking of collagen molecules in the presence of UVA	pfocr	8	Amide-Neg-000534; Amide-Neg-000749; Amide-Pos-000696; C18-Pos-000243; C18-Pos-000244; C18-Pos-000356; C18-Pos-000357; C18-Pos-001048
PMC7795823__F6	Proposed mechanisms for the action of ACF on melanoma cells under normoxic conditions	pfocr	4	Amide-Neg-001140; Amide-Neg-001147; C18-Neg-000143; C18-Neg-000354
PMC4506991__F7	Proposed mechanisms of bilirubin modulation of TLR4 signaling	pfocr	1	C18-Pos-001525
PMC3368076__F6	Proposed mechanisms of leptin and glucocorticoid stress hormones in the GSK3B/Beta-catenin signaling pathway	pfocr	1	Amide-Neg-000104
PMC3638986__F1	Proposed mechanisms that link synaptic activity, cerebral vasculature regulation and astrocytic energy metabolism with astrocytic Ca2+signaling	pfocr	5	Amide-Neg-000104; Amide-Neg-001140; Amide-Neg-001147; C18-Neg-000143; C18-Neg-000354
PMC6410899__F4	Proposed mechanisms through which pregnancy alters choline metabolism based on the isotopic enrichment of choline metabolites after oral consumption of d9-choline by pregnant and nonpregnant women	pfocr	5	Amide-Pos-000054; Amide-Pos-000055; Amide-Pos-000167; Amide-Pos-000170; C18-Pos-000013
PMC7360755__F1	Proposed mechanisms underlying protection from disease progression to vascular complications in patients with long-standing T1D	pfocr	12	Amide-Neg-000001; Amide-Neg-000003; Amide-Neg-001140; Amide-Neg-001147; Amide-Neg-001957; Amide-Pos-001154; Amide-Pos-001369; Amide-Pos-002621; C18-Neg-000143; C18-Neg-000354; C18-Pos-000862; C18-Pos-000863
PMC3264320__F10	Proposed mechanistic role of VimA in virulence modulation	pfocr	6	Amide-Pos-000252; Amide-Pos-000306; Amide-Pos-000307; C18-Neg-000061; C18-Pos-000211; C18-Pos-000212
PMC4457572__F4	Proposed metabolic and hemodynamic changes induced by caloric restriction (CR)	pfocr	5	Amide-Neg-001140; Amide-Neg-001147; C18-Neg-000143; C18-Neg-000354; C18-Pos-000210
PMC7141328__F4	Proposed metabolic changes taking place in explanted liver	pfocr	3	Amide-Neg-000300; Amide-Pos-000318; Amide-Pos-000341
PMC9035277__F7	Proposed metabolic pathway and VOCs in cotton leaves exposed to AgNPs	pfocr	2	Amide-Neg-000001; Amide-Neg-000003
PMC6878027__F7	Proposed metabolic pathway demonstrating the dual oxidase/reductase activity of ECAKR4-1 involved in glyphosate metabolism in E	pfocr	2	Amide-Neg-000001; Amide-Neg-000003
PMC3055594__F1	Proposed metabolic pathway depicting the importance of Mt-PrsA for the generation of pRpp in M	pfocr	10	Amide-Neg-000534; Amide-Neg-001140; Amide-Neg-001147; Amide-Pos-000885; Amide-Pos-000886; C18-Neg-000143; C18-Neg-000354; C18-Pos-000243; C18-Pos-000244; C18-Pos-000472
PMC5421319__F3	Proposed metabolic pathway for acetone–isopropanol–butanol (AIB) production within Clostridium sp	pfocr	4	Amide-Neg-001140; Amide-Neg-001147; C18-Neg-000143; C18-Neg-000354
PMC7862368__F5	Proposed Metabolic Pathway for degradation of dye Procion Red H3B by Pseudomonas stutzeri SPM1	pfocr	1	Amide-Pos-000017
PMC4607725__F1	Proposed metabolic pathway for organic acid production in A	pfocr	4	Amide-Neg-001140; Amide-Neg-001147; C18-Neg-000143; C18-Neg-000354
PMC7737382__F1	Proposed metabolic pathway for succinic acid production by A	pfocr	4	Amide-Neg-001140; Amide-Neg-001147; C18-Neg-000143; C18-Neg-000354
PMC10141538__F5	Proposed metabolic pathway of BZO-HEXOXIZID	pfocr	1	Amide-Neg-001418
PMC8027401__F4	Proposed metabolic pathway of Indanthrene Blue RS degradation towards mineralization by consortium-BP	pfocr	1	C18-Neg-000037
PMC4054215__F1	Proposed metabolic pathway of polyisoprene degradation in N	pfocr	4	Amide-Neg-000432; C18-Neg-000091; C18-Neg-000092; C18-Neg-000297
PMC6594997__F1	Proposed metabolic pathway of TCS and its metabolites	pfocr	2	Amide-Neg-000001; Amide-Neg-000003
PMC7587346__F3	Proposed metabolic pathway under the lowest mineral supply for 21 days in Perilla frutescens	pfocr	32	Amide-Neg-000001; Amide-Neg-000003; Amide-Neg-000044; Amide-Neg-000045; Amide-Neg-000090; Amide-Neg-000125; Amide-Neg-000126; Amide-Neg-000170; Amide-Neg-000276; Amide-Neg-001140; Amide-Neg-001147; Amide-Neg-001214; Amide-Neg-001433; Amide-Neg-001667; Amide-Neg-001668; Amide-Neg-001789; Amide-Pos-000011; Amide-Pos-000127; Amide-Pos-000268; Amide-Pos-000848; Amide-Pos-001179; Amide-Pos-001181; C18-Neg-000023; C18-Neg-000143; C18-Neg-000193; C18-Neg-000335; C18-Neg-000354; C18-Neg-000422; C18-Neg-000492; C18-Pos-000335; C18-Pos-000336; C18-Pos-000524
PMC2708429__F4	Proposed metabolic pathways for synthesis of the different monomers observed in the PHAs produced by GAOs in this study	pfocr	2	Amide-Neg-000145; Amide-Neg-000146
PMC7700337__F5	Proposed metabolic pathways for the preservation in comparison between the cold storage (CS) method and high-pressure gas (HPG) method	pfocr	8	Amide-Neg-001140; Amide-Neg-001147; Amide-Neg-001957; Amide-Pos-002621; C18-Neg-000143; C18-Neg-000354; C18-Pos-000862; C18-Pos-000863
PMC6823370__F5	Proposed metabolic pathways of cordycepin	pfocr	7	Amide-Neg-000300; Amide-Pos-000318; Amide-Pos-000320; Amide-Pos-000321; Amide-Pos-000341; C18-Pos-000156; C18-Pos-000157
PMC11048425__F5	Proposed metabolic routes associated with lipid and Beta-carotene biosynthetic pathways in ΔcarRP WJ11 in comparison with the WJ11 strain	pfocr	22	Amide-Neg-000090; Amide-Neg-000145; Amide-Neg-000146; Amide-Neg-000170; Amide-Neg-000240; Amide-Neg-000276; Amide-Neg-000279; Amide-Neg-000295; Amide-Neg-000434; Amide-Neg-000701; Amide-Neg-001140; Amide-Neg-001147; Amide-Pos-000250; Amide-Pos-000661; C18-Neg-000019; C18-Neg-000023; C18-Neg-000068; C18-Neg-000093; C18-Neg-000143; C18-Neg-000354; C18-Pos-000045; C18-Pos-000046
PMC11178536__F12	Proposed mitochondrial dysfunction and lipid metabolism defects in SMA iHeps	pfocr	2	Amide-Pos-000117; Amide-Pos-000119
PMC7890269__F7	Proposed model	pfocr	1	C18-Pos-000783
PMC5054908__F2	Proposed model based on current knowledge on the role of tetrapyrroles in drought stress signalling	pfocr	3	Amide-Neg-000044; Amide-Neg-000045; Amide-Pos-000011
PMC4849803__F6	Proposed model depicting classical and nonclassical functions of choline kinase alpha (CHKA)	pfocr	3	Amide-Pos-000054; Amide-Pos-000055; C18-Pos-000013
PMC5582844__F7	Proposed model depicting cross-talk between Gq-coupled GPCRs and CLEC-2 pathways	pfocr	1	Amide-Neg-000104
PMC7439921__F2	Proposed model for exercise-induced changes in EC metabolism promoting angiogenesis	pfocr	6	Amide-Neg-000048; Amide-Neg-000049; Amide-Neg-001140; Amide-Neg-001147; C18-Neg-000143; C18-Neg-000354
PMC7768417__F4	Proposed model for observed BNF activity in L	pfocr	1	Amide-Neg-000744
PMC5798184__F9	Proposed model for superior performance of S	pfocr	4	Amide-Neg-001140; Amide-Neg-001147; C18-Neg-000143; C18-Neg-000354
PMC11355432__F7	Proposed model for the protective mechanism of CPE against CKD-induced HAS	pfocr	13	Amide-Neg-000089; Amide-Neg-000701; Amide-Neg-001957; Amide-Pos-000137; Amide-Pos-000138; Amide-Pos-000661; Amide-Pos-001369; Amide-Pos-002621; C18-Neg-000001; C18-Neg-000002; C18-Pos-000154; C18-Pos-000862; C18-Pos-000863
PMC7876447__F5	Proposed model for the role of lauric and myristic acids with PsrA at a higher level of regulation of pathogenicity in P	pfocr	1	Amide-Neg-001290
PMC7069087__F6	Proposed model for the role of TIGAR overexpression and the effect of inhibition of glutamine pathway in ESCC progression	pfocr	4	Amide-Neg-001140; Amide-Neg-001147; C18-Neg-000143; C18-Neg-000354
PMC5893584__F5	Proposed model indicating some important metabolic pathways affected by acute alcohol consumption	pfocr	19	Amide-Neg-000001; Amide-Neg-000003; Amide-Neg-000090; Amide-Neg-000097; Amide-Neg-000170; Amide-Neg-000276; Amide-Neg-000505; Amide-Neg-000506; Amide-Neg-001140; Amide-Neg-001147; C18-Neg-000009; C18-Neg-000010; C18-Neg-000023; C18-Neg-000128; C18-Neg-000143; C18-Neg-000193; C18-Neg-000354; C18-Pos-000335; C18-Pos-000336
PMC2850885__F7	Proposed model of a EGFR/Beta-catenin/cyclin D1 signaling pathway in oral cancer	pfocr	7	Amide-Neg-000104; Amide-Neg-000178; Amide-Neg-000179; Amide-Neg-000749; Amide-Pos-000696; C18-Pos-000356; C18-Pos-000357
PMC7754534__F6	Proposed model of adenine-activated-hepcidin axis Adenine induces activation of cAMP/PKA signaling pathway, which in trun stimulates the activation of both SMAD1/5/8 pathways resulting in transcritional activation of hepcidin gene expression	pfocr	3	Amide-Neg-000300; Amide-Pos-000318; Amide-Pos-000341
PMC5853807__F5	Proposed model of immunopathogenesis of Borreliella burgdorferi during early cutaneous infection	pfocr	3	Amide-Pos-000885; Amide-Pos-000886; C18-Pos-000472
PMC7011430__F9	Proposed model of methylglyoxal detoxification via glyoxalase pathway proteins in various subcellular organelles of sorghum	pfocr	5	Amide-Neg-001140; Amide-Neg-001147; Amide-Pos-001369; C18-Neg-000143; C18-Neg-000354
PMC7910900__F1	Proposed model of proline-associated pentose phosphate pathway (PAPPP) regulation for biosynthesis of stress-inducible phenolic metabolites in food plants with antimicrobial function	pfocr	4	Amide-Neg-001140; Amide-Neg-001147; C18-Neg-000143; C18-Neg-000354
PMC1350949__F7	Proposed model of the HCMV-induced apoptotic signaling pathways	pfocr	1	Amide-Neg-000104
PMC5207145__F7	Proposed model of the mechanism by which GPCRs signal via PKA and PP1 to promote PI3K/AKT pathway activation	pfocr	3	Amide-Neg-000104; Amide-Neg-000178; Amide-Neg-000179
PMC4653686__F10	Proposed model of the pro-apoptotic pathway GAPDH/Siah1 in high glucose-induced human retinal pericyte apoptosis	pfocr	4	Amide-Neg-001140; Amide-Neg-001147; C18-Neg-000143; C18-Neg-000354
PMC6533081__F8	Proposed model of the regulation of erythropoiesis by heme and the HRI-ISR pathway during ID	pfocr	2	Amide-Neg-000001; Amide-Neg-000003
PMC3235520__F1	Proposed model of the type I interferon induction by HIV-1 and HIV-1-infected cells	pfocr	1	Amide-Neg-000744
PMC5207147__F13	Proposed model on the cross-talk between HGF/c-Met and SphK1/S1P/Spns2/S1P1signaling axis in HGF-mediated lamellipodia formation	pfocr	1	C18-Pos-000831
PMC3196116__F10	Proposed model shows the requirement of the IL-4RAlpha-Jak2-mediated signaling pathway for IL-13-induced M2 gene expression in human monocytes/macrophages	pfocr	8	Amide-Neg-000104; Amide-Neg-000178; Amide-Neg-000179; Amide-Neg-000744; Amide-Neg-000749; Amide-Pos-000696; C18-Pos-000356; C18-Pos-000357
PMC7716408__F6	Proposed molecular mechanisms for PA regulating ferroptosis in IRI-AKI	pfocr	1	Amide-Pos-001369
PMC10418499__F7	Proposed molecular models for rice saline–alkaline tolerance	pfocr	1	Amide-Neg-001767
PMC5564182__F4	Proposed molecular pathway networks associated with the significantly altered metabolites after irradiation in mouse liver based on the findings from this work and the diverse metabolic fates depicted in the Small Molecule Pathway Database (SMPDB)	pfocr	17	Amide-Neg-000089; Amide-Neg-000104; Amide-Neg-000269; Amide-Pos-000054; Amide-Pos-000055; Amide-Pos-000137; Amide-Pos-000138; Amide-Pos-000296; Amide-Pos-000299; Amide-Pos-001369; C18-Neg-000001; C18-Neg-000002; C18-Pos-000013; C18-Pos-000033; C18-Pos-000144; C18-Pos-000154; C18-Pos-000210
PMC3516599__F1	Proposed Multicompartmental Degradative Pathway of L-lysineL-Lysine degradation is initiated by either peroxisomal Alpha-deamination (pipecolate pathway) or mitochondrial E-deamination (saccharopine pathway)	pfocr	3	Amide-Pos-000252; C18-Pos-000211; C18-Pos-000212
PMC7423769__F8	Proposed network for BMP signaling in regulating energy metabolism via ROS	pfocr	4	Amide-Neg-001140; Amide-Neg-001147; C18-Neg-000143; C18-Neg-000354
PMC6638282__F1	Proposed nucleotide sugar metabolic pathway in Botrytis cinerea	pfocr	6	Amide-Neg-000744; Amide-Neg-001140; Amide-Neg-001147; Amide-Neg-002387; C18-Neg-000143; C18-Neg-000354
PMC2576722__F1	Proposed O2- and formate-dependent fungal denitrification pathway developed from the cited works	pfocr	4	Amide-Neg-001140; Amide-Neg-001147; C18-Neg-000143; C18-Neg-000354
PMC7492727__F4	Proposed pathological mechanisms of MuSK autoantibodies at the NMJ	pfocr	2	Amide-Pos-000439; C18-Pos-000197
PMC3174542__F5	Proposed pathway by which Gln activates PPARG in small bowel intestinal epithelial cells	pfocr	5	Amide-Neg-001957; Amide-Pos-002621; C18-Pos-000210; C18-Pos-000862; C18-Pos-000863
PMC7278778__F2	Proposed pathway facilitating the removal of ROS/RNS by internal antioxidant systems with ACN support	pfocr	1	Amide-Pos-001369
PMC5750051__F3	Proposed pathway for B12 targeting to methionine synthase for MeCbl synthesis	pfocr	3	Amide-Pos-000461; Amide-Pos-000462; C18-Neg-000111
PMC3365987__F8	Proposed pathway for cryptococcal N-linked glycan biosynthesis in the Golgi	pfocr	1	Amide-Neg-000744
PMC9345943__F1	Proposed pathway for de novo biosynthesis of ginsenosides Rg2 and Re in engineered yeast strains	pfocr	4	Amide-Neg-001140; Amide-Neg-001147; C18-Neg-000143; C18-Neg-000354
PMC5887020__F7	Proposed pathway for HDL-mediated protection against OGD-induced cardiomyocyte necrosis	pfocr	4	Amide-Neg-001140; Amide-Neg-001147; C18-Neg-000143; C18-Neg-000354
PMC2667750__F8	Proposed pathway for polyoxin biosynthesis	pfocr	3	Amide-Pos-000306; Amide-Pos-000307; C18-Neg-000061
PMC161839__F2	Proposed pathway for production of the 6-deoxy-5-keto-d-arabino-hexofuranose and aminocyclitol moieties of hygromycin A from glucose	pfocr	5	Amide-Neg-000744; Amide-Neg-001140; Amide-Neg-001147; C18-Neg-000143; C18-Neg-000354
PMC1965564__F5	Proposed pathway for the assimilation of C1 compounds by isocitrate lyase-negative type II methylotrophs by using the serine cycle for formaldehyde fixation	pfocr	3	Amide-Neg-000001; Amide-Neg-000003; Amide-Neg-000104
PMC3815424__F1	Proposed pathway for the biosynthesis of aromatic amino acids phenylalanine, tyrosine and tryptophan in P	pfocr	7	Amide-Neg-000749; Amide-Pos-000696; Amide-Pos-000885; Amide-Pos-000886; C18-Pos-000356; C18-Pos-000357; C18-Pos-000472
PMC4010994__F8	Proposed pathway for the biosynthesis of polyamines in T	pfocr	1	C18-Pos-000466
PMC5089630__F2	Proposed pathway for the hepatic synthesis of ‘NPC bile acids’	pfocr	2	Amide-Neg-000001; Amide-Neg-000003
PMC1214663__F5	Proposed pathway for the synthesis of fatty acids by the extraradical and intraradical mycelium of arbuscular-mycorrhizal fungi when supplied with acetate or sucrose	pfocr	1	Amide-Neg-002387
PMC4871653__F1	Proposed pathway for urea and nitrate acquisition in root cells	pfocr	1	Amide-Pos-000310
PMC1557607__F6	Proposed pathway of Gal metabolism in melon fruit, emphasizing the dual role of the UGGPase	pfocr	1	Amide-Neg-002387
PMC8058416__F1	Proposed pathway of methyl benzoate biosynthesis in H	pfocr	1	C18-Neg-000037
PMC9167587__F6	Proposed pathway of quercetin in preventing CKD	pfocr	4	Amide-Neg-001140; Amide-Neg-001147; C18-Neg-000143; C18-Neg-000354
PMC6882186__F10	Proposed pathways for polysaccharide biosynthesis in Dendrobium moniliforme	pfocr	1	Amide-Neg-002387
PMC4817197__F1	Proposed pathways involved in the biosynthesis of the S-LPS of B	pfocr	5	Amide-Neg-000744; Amide-Neg-001140; Amide-Neg-001147; C18-Neg-000143; C18-Neg-000354
PMC61012__F7	Proposed pathways of SA biosynthesis in tobacco involving CoA thioesters or Glc esters	pfocr	5	Amide-Neg-001140; Amide-Neg-001147; C18-Neg-000037; C18-Neg-000143; C18-Neg-000354
PMC6016960__F1	Proposed phenylpropanoid and flavonoid biosynthetic pathway in bitter melon	pfocr	1	C18-Neg-000037
PMC5947728__F6	Proposed positive feedback loop for the regulation of PI3K/Akt and GnT‐V to promote HCC metastasis	pfocr	1	Amide-Neg-000744
PMC7440790__F4	Proposed reactions in the phenylpyruvate and mandelate pathways in yeast and genes proposed to be involved in the phenylpyruvate/mandelate pathway for synthesis of benzenoids	pfocr	1	C18-Pos-000644
PMC7574194__F6	Proposed regulatory mechanism of MAL62 overexpression in yeast	pfocr	4	Amide-Neg-001140; Amide-Neg-001147; C18-Neg-000143; C18-Neg-000354
PMC25318__F5	Proposed regulatory role of Ptc1p in the HOG response pathway (; )	pfocr	7	Amide-Neg-000104; Amide-Neg-000178; Amide-Neg-000179; Amide-Neg-000749; Amide-Pos-000696; C18-Pos-000356; C18-Pos-000357
PMC4256850__F6	Proposed relationship between demand for carbon for growth and the rate of starch accumulation	pfocr	4	Amide-Neg-001140; Amide-Neg-001147; C18-Neg-000143; C18-Neg-000354
PMC7945361__F6	Proposed relationships of amphotericin biosynthesis with relevant metabolic pathways in S	pfocr	5	Amide-Neg-001140; Amide-Neg-001147; Amide-Neg-001290; C18-Neg-000143; C18-Neg-000354
PMC5214729__F4	Proposed renoprotective mechanisms in diabetic nephropathy (DN) through adenosine monophosphate-activated protein kinase (AMPK) activation	pfocr	4	Amide-Neg-001140; Amide-Neg-001147; C18-Neg-000143; C18-Neg-000354
PMC10452834__F6	Proposed role of glutaminase I (GLS1) and GTωA pathways in the metabolism of branched-chain amino acids in cancer	pfocr	7	Amide-Neg-000243; Amide-Neg-000437; Amide-Pos-000460; Amide-Pos-000461; Amide-Pos-000462; C18-Neg-000105; C18-Neg-000111
PMC6247401__F6	Proposed role of macrophage LRP1 depicted in diet-induced inflammatory conditions	pfocr	4	Amide-Neg-001140; Amide-Neg-001147; C18-Neg-000143; C18-Neg-000354
PMC4416257__F1	Proposed roles of TPP and TPP-dependent enzymes in CPC biosynthesis in Acremonium chrysogenum	pfocr	7	Amide-Neg-000104; Amide-Neg-001140; Amide-Neg-001147; C18-Neg-000143; C18-Neg-000354; C18-Pos-000045; C18-Pos-000046
PMC6825561__F1	Proposed scenario of current strategies targeting different traits of dysfunctional mitochondria in Alzheimer disease (AD), including mitochondrial bioenergetics and mitochondrial homeostasis	pfocr	4	Amide-Neg-001140; Amide-Neg-001147; C18-Neg-000143; C18-Neg-000354
PMC8038495__F9	Proposed scenario of the altered mechanisms driven by HFD/IPA treatment	pfocr	4	Amide-Neg-001140; Amide-Neg-001147; C18-Neg-000143; C18-Neg-000354
PMC7317437__F5	Proposed schematic diagram of signalling pathways for doxorubicin‐induced muscle atrophy	pfocr	4	Amide-Neg-001140; Amide-Neg-001147; C18-Neg-000143; C18-Neg-000354
PMC4192461__F11	Proposed schematic for the maturation of mNT and its role in exporting mitochondrial Fe-S and reactivating the cytosolic apo-IRP1 into Fe-S aconitase after H2O2-induced oxidative and nitrosative stress	pfocr	3	Amide-Neg-000044; Amide-Neg-000045; Amide-Pos-000011
PMC3872778__F3	Proposed schematic of NAA synthesis in neuronal mitochondria	pfocr	3	Amide-Neg-000145; Amide-Neg-000146; C18-Pos-000210
PMC3590592__F6	Proposed schematic representation of Wnt5a/Beta-catenin signaling in keloid pathogenesis	pfocr	1	Amide-Neg-000104
PMC4544723__F7	Proposed schematic showing targets of EBN action in the insulin signaling pathway	pfocr	4	Amide-Neg-001140; Amide-Neg-001147; C18-Neg-000143; C18-Neg-000354
PMC6463562__F6	Proposed scheme for PAHSA synthesis	pfocr	5	Amide-Neg-001140; Amide-Neg-001147; Amide-Pos-001369; C18-Neg-000143; C18-Neg-000354
PMC7560641__F4	Proposed scheme for the metabolic roles of CHH in the muscle and hepatopancreas	pfocr	6	Amide-Neg-001140; Amide-Neg-001147; Amide-Pos-000217; C18-Neg-000143; C18-Neg-000354; C18-Pos-000076
PMC4810982__F1	Proposed scheme for the protective effects of linagliptin against ABeta-induced neuronal insulin signaling blockade.GLP-1 is synthesized and secreted by neuronal cells	pfocr	1	Amide-Neg-000104
PMC3646067__F1	Proposed scheme linking metabolic and signaling pathways to insulin resistance in the heart	pfocr	4	Amide-Neg-001140; Amide-Neg-001147; C18-Neg-000143; C18-Neg-000354
PMC3840631__F4	Proposed scheme of for phenylpropanoids and podophyllotoxin biosynthesis in P	pfocr	3	Amide-Neg-000044; Amide-Neg-000045; Amide-Pos-000011
PMC2725511__F3	Proposed scheme of isoleucine biosynthesis in Thermoanaerobacter sp	pfocr	8	Amide-Neg-000178; Amide-Neg-000179; Amide-Neg-000270; Amide-Pos-000306; Amide-Pos-000307; C18-Neg-000061; C18-Pos-000045; C18-Pos-000046
PMC3946959__F1	Proposed signaling pathway for PCB detoxification in vivo	pfocr	4	Amide-Neg-001957; Amide-Pos-002621; C18-Pos-000862; C18-Pos-000863
PMC7463798__F3	Proposed signaling pathways affected by SphK inhibitors	pfocr	1	C18-Pos-000831
PMC6970185__F6	Proposed signalling pathway triggered by NB and cisplatin in U251 cells	pfocr	1	Amide-Pos-001369
PMC6978646__F3	Proposed SLCO1B3-related mechanisms of anticancer drug resistance	pfocr	1	C18-Pos-000783
PMC5648825__F6	Proposed SP pathway of eukaryotic protozoan parasites based on the detailed sphingolipidome analysis (bold) performed in this study	pfocr	5	Amide-Neg-000104; Amide-Pos-000054; Amide-Pos-000055; C18-Pos-000013; C18-Pos-000831
PMC1951812__F6	Proposed structure and biosynthetic pathway of fucosylated GPL (GPL-S2)	pfocr	1	Amide-Neg-000744
PMC3871910__F7	Proposed synergistic mechanisms for induction of mitotic cell death in endometrial cancer cells with mutant p53	pfocr	5	Amide-Neg-000104; Amide-Neg-000749; Amide-Pos-000696; C18-Pos-000356; C18-Pos-000357
PMC6696099__F1	Proposed targeting approaches involving ACSL isoenzymes in cancer	pfocr	4	Amide-Neg-001140; Amide-Neg-001147; C18-Neg-000143; C18-Neg-000354
PMC6758620__F5	Proposed tryptophan-dependent IAA biosynthesis pathway and its intermediates in R	pfocr	2	Amide-Pos-000658; Amide-Pos-000659
PMC3742652__F4	Proposed Twist2 involvment in ovarian cancer	pfocr	1	Amide-Neg-000104
PMC3000610__F6	Proposed working hypothesis	pfocr	1	C18-Pos-000831
PMC9157490__F3	Prospective Medicinal Plants and Their Phytochemicals Shielding Autoimmune and Cancer Patients Against the SARS-CoV-2 Pandemic: A Special Focus on Matcha	pfocr	1	Amide-Pos-001369
PMC7073720__F4	Prostaglandin biosynthetic pathway	pfocr	3	Amide-Pos-000054; Amide-Pos-000055; C18-Pos-000013
PMC4835216__F6	Prostaglandin-mediated inhibition of PTH-stimulated Beta-catenin signaling in osteoblasts by bone marrow macrophages	pfocr	1	Amide-Neg-000104
PMC5963164__F7	Prostate cancer pathway enriched in KEGG	pfocr	1	C18-Pos-000783
PMC10454494__F3	Prostate cancer pathways [112]	pfocr	1	C18-Pos-000830
PMC9253674__F7	Protective Effect of Danshen Zexie Decoction Against Non-Alcoholic Fatty Liver Disease Through Inhibition of ROS/NLRP3/IL-1B Pathway by Nrf2 Signaling Activation	pfocr	1	Amide-Pos-001369
PMC9318283__F9	Protective Effect of Eurotium cristatum Fermented Loose Dark Tea and Eurotium cristatum Particle on MAPK and PXR/AhR Signaling Pathways Induced by Electronic Cigarette Exposure in Mice	pfocr	1	Amide-Pos-001369
PMC6905340__F1	Protective effect of hydrogen sulfide on oxidative stress-induced neurodegenerative diseases	pfocr	4	Amide-Neg-001140; Amide-Neg-001147; C18-Neg-000143; C18-Neg-000354
PMC8670891__F8	Protective Effects of Dexmedetomidine on Sepsis-Induced Vascular Leakage by Alleviating Ferroptosis via Regulating Metabolic Reprogramming	pfocr	5	Amide-Neg-001957; Amide-Pos-001369; Amide-Pos-002621; C18-Pos-000862; C18-Pos-000863
PMC8524664__F10	Protective effects of safranal on hypoxia/reoxygenation-induced injury in H9c2 cardiac myoblasts via the PI3K/AKT/GSK3B signaling pathway	pfocr	1	Amide-Pos-001369
PMC8222669__F2	Protective Mechanism of Humanin Against Oxidative Stress in Aging-Related Cardiovascular Diseases	pfocr	1	Amide-Pos-001369
PMC4404605__F4	Protein and metabolite level in the pentose phosphate and amino acid pathways	pfocr	35	Amide-Neg-000001; Amide-Neg-000003; Amide-Neg-000044; Amide-Neg-000045; Amide-Neg-000104; Amide-Neg-000178; Amide-Neg-000179; Amide-Neg-000270; Amide-Neg-000534; Amide-Neg-000749; Amide-Neg-001140; Amide-Neg-001147; Amide-Neg-001403; Amide-Pos-000011; Amide-Pos-000252; Amide-Pos-000306; Amide-Pos-000307; Amide-Pos-000310; Amide-Pos-000696; Amide-Pos-000885; Amide-Pos-000886; Amide-Pos-001033; C18-Neg-000061; C18-Neg-000143; C18-Neg-000354; C18-Pos-000045; C18-Pos-000046; C18-Pos-000210; C18-Pos-000211; C18-Pos-000212; C18-Pos-000243; C18-Pos-000244; C18-Pos-000356; C18-Pos-000357; C18-Pos-000472
PMC8314463__F1	Protein farnesylation is upregulated in Alzheimer’s human brains and neuron-specific suppression of farnesyltransferase mitigates pathogenic processes in Alzheimer’s model mice	pfocr	1	C18-Pos-000644
PMC10973144__F2	Protein glycosylation is closely interconnected with glycolysis and other metabolic pathways	pfocr	4	Amide-Neg-001140; Amide-Neg-001147; C18-Neg-000143; C18-Neg-000354
R-HSA-9629569	Protein hydroxylation	reactome	7	Amide-Neg-000090; Amide-Neg-000170; Amide-Neg-000276; Amide-Neg-000432; C18-Neg-000023; C18-Neg-000091; C18-Neg-000092
PMC7655645__F3	Protein interactions associated with signaling pathways enriched in diabetes mellitus-associated coronary heart disease	pfocr	1	C18-Pos-000831
PMC11274695__F4	Protein interactions in plant hormone pathways confirmed using BiFC	pfocr	1	Amide-Pos-000802
PMC4979452__F6	Protein kinase A (PKA) signaling pathway	pfocr	2	Amide-Pos-000439; C18-Pos-000197
R-HSA-9857492	Protein lipoylation	reactome	4	Amide-Neg-000444; C18-Neg-000112; C18-Pos-000224; C18-Pos-000225
PMC9610910__F2	Protein O-GlcNAcylation in Metabolic Modulation of Skeletal Muscle: A Bright but Long Way to Go	pfocr	4	Amide-Neg-001140; Amide-Neg-001147; C18-Neg-000143; C18-Neg-000354
PMC5667541__F2	Protein O-GlcNAcylation: emerging mechanisms and functions	pfocr	4	Amide-Neg-001140; Amide-Neg-001147; C18-Neg-000143; C18-Neg-000354
R-HSA-5676934	Protein repair	reactome	9	Amide-Neg-000278; Amide-Neg-000444; Amide-Neg-000630; Amide-Neg-000701; Amide-Pos-000310; Amide-Pos-000661; C18-Neg-000112; C18-Pos-000224; C18-Pos-000225
PMC9613808__F2	Protein structure-based in-silico approaches to drug discovery: Guide to COVID-19 therapeutics	pfocr	1	C18-Pos-000831
PMC3740690__F1	Protein Tyrosine Phosphatases and Type 1 Diabetes: Genetic and Functional Implications of PTPN2 and PTPN22	pfocr	4	Amide-Neg-001140; Amide-Neg-001147; C18-Neg-000143; C18-Neg-000354
PMC9414397__F4	Protein-Based Adjuvants for Vaccines as Immunomodulators of the Innate and Adaptive Immune Response: Current Knowledge, Challenges, and Future Opportunities	pfocr	1	Amide-Neg-000744
PMC9042931__F4	Protein–protein interaction networks between NAD+ and associated regulatory proteins implicated in heart aging	pfocr	2	Amide-Pos-000217; C18-Pos-000076
R-HSA-6794362	Protein-protein interactions at synapses	reactome	6	Amide-Neg-000001; Amide-Neg-000003; Amide-Neg-000243; Amide-Neg-000437; Amide-Pos-000460; C18-Neg-000105
PMC3412972__F2	Proteins and protein isoforms in glycolysis/gluconeogenesis, TCA cycle, pentose phosphate pathway, galactose metabolism, and glutamine metabolism pathways	pfocr	5	Amide-Neg-001140; Amide-Neg-001147; C18-Neg-000143; C18-Neg-000354; C18-Pos-000210
PMC1665458__F7	Proteins differentially regulated in RCC involved in carbohydrate metabolism are shown overlaid on the glycolysis and gluconeogenesis pathway KEGG #00010 diagram	pfocr	19	Amide-Neg-000044; Amide-Neg-000045; Amide-Neg-000749; Amide-Neg-001140; Amide-Neg-001147; Amide-Pos-000011; Amide-Pos-000252; Amide-Pos-000696; Amide-Pos-000885; Amide-Pos-000886; Amide-Pos-001154; Amide-Pos-001372; C18-Neg-000143; C18-Neg-000354; C18-Pos-000211; C18-Pos-000212; C18-Pos-000356; C18-Pos-000357; C18-Pos-000472
PMC4437511__F4	Proteins from known pathways localized to the Trichomonas vaginalis hydrogensome	pfocr	3	Amide-Neg-000044; Amide-Neg-000045; Amide-Pos-000011
PMC4698356__F2	Proteins highlighted for their contributions to molecular regulation in diabetes and heart failure	pfocr	4	Amide-Neg-001140; Amide-Neg-001147; C18-Neg-000143; C18-Neg-000354
PMC6731062__F3	Proteins in the glycolysis, tricarboxylic acid, and oxidative phosphorylation pathways examined by the Ingenuity Pathway Analysis software	pfocr	3	Amide-Neg-000145; Amide-Neg-000146; C18-Pos-000644
PMC4963945__F3	Proteins involved in primary metabolic responses to HLB	pfocr	5	Amide-Neg-001140; Amide-Neg-001147; Amide-Neg-002387; C18-Neg-000143; C18-Neg-000354
PMC10223772__F5	Proteins related to resistance in HIGS lines infected with A. flavus	pfocr	6	Amide-Neg-001140; Amide-Neg-001147; Amide-Neg-001767; Amide-Pos-000598; C18-Neg-000143; C18-Neg-000354
PMC6433121__F4	Proteins that Are Rhythmic in the Pentose-Phosphate Pathway Peak in Anti-phase to Those in Glycolysis	pfocr	4	Amide-Neg-001140; Amide-Neg-001147; C18-Neg-000143; C18-Neg-000354
PMC5103831__F4	Proteogenomic analyses indicate bacterial methylotrophy and archaeal heterotrophy are prevalent below the grass root zone	pfocr	4	Amide-Neg-000001; Amide-Neg-000003; Amide-Neg-000104; Amide-Pos-001369
PMC8630681__F8	Proteome Analysis of Camellia nitidissima Chi Revealed Its Role in Colon Cancer Through the Apoptosis and Ferroptosis Pathway	pfocr	5	Amide-Neg-001957; Amide-Pos-001369; Amide-Pos-002621; C18-Pos-000862; C18-Pos-000863
PMC4680864__F3	Proteome Analysis of Ground State Pluripotency	pfocr	4	Amide-Neg-001140; Amide-Neg-001147; C18-Neg-000143; C18-Neg-000354
PMC6179244__F5	Proteome analysis of Phytomonas serpens, a phytoparasite of medical interest	pfocr	8	Amide-Neg-000044; Amide-Neg-000045; Amide-Neg-001140; Amide-Neg-001147; Amide-Neg-002387; Amide-Pos-000011; C18-Neg-000143; C18-Neg-000354
PMC5107940__F7	Proteomic adaptation of small intestinal mucosa in response to dietary protein limitation	pfocr	5	Amide-Neg-000001; Amide-Neg-000003; Amide-Neg-000044; Amide-Neg-000045; Amide-Pos-000011
PMC2908689__F2	Proteomic Analysis of Growth Phase-Dependent Expression of Legionella pneumophila Proteins Which Involves Regulation of Bacterial Virulence Traits	pfocr	7	Amide-Neg-000097; Amide-Neg-001140; Amide-Neg-001147; C18-Neg-000009; C18-Neg-000010; C18-Neg-000143; C18-Neg-000354
PMC5791370__F4	Proteomic analysis of the genes in Xllp08 and wild-type E	pfocr	4	Amide-Neg-001140; Amide-Neg-001147; C18-Neg-000143; C18-Neg-000354
PMC5821407__F4	Proteomic analysis of the human retina reveals region-specific susceptibilities to metabolic- and oxidative stress-related diseases	pfocr	9	Amide-Neg-001140; Amide-Neg-001147; Amide-Neg-001957; Amide-Pos-001369; Amide-Pos-002621; C18-Neg-000143; C18-Neg-000354; C18-Pos-000862; C18-Pos-000863
PMC8712267__F5	Proteomic and metabolomic profiling of urine uncovers immune responses in patients with COVID-19	pfocr	1	C18-Pos-000831
PMC8087671__F3	Proteomic and phosphoproteomic profiling of shammah induced signaling in oral keratinocytes	pfocr	10	Amide-Neg-000044; Amide-Neg-000045; Amide-Neg-001140; Amide-Neg-001147; Amide-Neg-002387; Amide-Pos-000011; Amide-Pos-001372; C18-Neg-000143; C18-Neg-000354; C18-Pos-000831
PMC8087671__F2	Proteomic and phosphoproteomic profiling of shammah induced signaling in oral keratinocytes	pfocr	1	Amide-Pos-001369
PMC4090949__F8	Proteomic and selected metabolite analysis of grape berry tissues under well watered and water-deficit stress conditions	pfocr	1	Amide-Pos-001369
PMC3749201__F4	Proteomic and Systems Biology Analysis of the Monocyte Response to Coxiella burnetii Infection	pfocr	7	Amide-Neg-000534; Amide-Neg-001140; Amide-Neg-001147; C18-Neg-000143; C18-Neg-000354; C18-Pos-000243; C18-Pos-000244
PMC3749201__F5	Proteomic and Systems Biology Analysis of the Monocyte Response to Coxiella burnetii Infection	pfocr	6	Amide-Neg-000089; Amide-Neg-000270; C18-Neg-000001; C18-Neg-000002; C18-Pos-000045; C18-Pos-000046
PMC4562270__F4	Proteomic approaches for profiling negative fertility markers in inferior boar spermatozoa	pfocr	1	C18-Pos-000783
PMC5373538__F2	Proteomic characterization of epicardial-myocardial signaling reveals novel regulatory networks including a role for NFKB in epicardial EMT	pfocr	1	Amide-Pos-001369
PMC8113717__F4a	Proteomic data of liver in mice with hyperlipidemia	pfocr	6	Amide-Neg-001140; Amide-Neg-001147; Amide-Neg-002387; Amide-Pos-001372; C18-Neg-000143; C18-Neg-000354
PMC8113717__F2a	Proteomic data of liver in mice with hyperlipidemia	pfocr	5	Amide-Neg-001140; Amide-Neg-001147; Amide-Neg-002387; C18-Neg-000143; C18-Neg-000354
PMC4637208__F4	Proteomic identification of prognostic tumour biomarkers, using chemotherapy-induced cancer-associated fibroblasts	pfocr	4	Amide-Neg-001140; Amide-Neg-001147; C18-Neg-000143; C18-Neg-000354
PMC8567165__F5	Proteomic identification of ruminal epithelial protein expression profiles in response to starter feed supplementation in pre-weaned lambs	pfocr	10	Amide-Neg-000001; Amide-Neg-000003; Amide-Neg-000104; Amide-Pos-000461; Amide-Pos-000462; Amide-Pos-001369; C18-Neg-000111; C18-Neg-000193; C18-Pos-000335; C18-Pos-000336
PMC9100407__F9	Proteomic Investigation of Molecular Mechanisms in Response to PEG-Induced Drought Stress in Soybean Roots	pfocr	4	Amide-Neg-001140; Amide-Neg-001147; C18-Neg-000143; C18-Neg-000354
PMC5121901__F7	Proteomic profile of the Bradysia odoriphaga in response to the microbial secondary metabolite benzothiazole	pfocr	6	Amide-Neg-001140; Amide-Neg-001147; C18-Neg-000143; C18-Neg-000354; C18-Pos-000045; C18-Pos-000046
PMC8877502__F2	Proteomic Shifts Reflecting Oxidative Stress and Reduced Capacity for Protein Synthesis, and Alterations to Mitochondrial Membranes in Neurospora crassa Lacking VDAC	pfocr	19	Amide-Neg-000044; Amide-Neg-000045; Amide-Neg-000089; Amide-Neg-000104; Amide-Neg-000145; Amide-Neg-000146; Amide-Pos-000011; Amide-Pos-000461; Amide-Pos-000462; Amide-Pos-000885; Amide-Pos-000886; C18-Neg-000001; C18-Neg-000002; C18-Neg-000111; C18-Neg-000193; C18-Neg-000293; C18-Pos-000335; C18-Pos-000336; C18-Pos-000472
PMC5377455__F6	Proteomic signature of muscle fibre hyperplasia in response to faba bean intake in grass carp	pfocr	5	Amide-Neg-001140; Amide-Neg-001147; Amide-Pos-001372; C18-Neg-000143; C18-Neg-000354
PMC3686733__F2	Proteomic View of Interactions of Shiga Toxin-Producing Escherichia coli with the Intestinal Environment in Gnotobiotic Piglets	pfocr	10	Amide-Neg-000048; Amide-Neg-000049; Amide-Neg-000145; Amide-Neg-000146; Amide-Neg-000744; Amide-Neg-001140; Amide-Neg-001147; C18-Neg-000143; C18-Neg-000354; C18-Pos-000210
PMC4747727__F3	Proteomics analysis of exosomes from EBV-driven LCLs compared with exosomes from CD40L-stimulated B cells shows “immune system process” as the most represented pathway, and an enrichment in “integrin-mediated signaling” and “cell adhesion” terms	pfocr	3	Amide-Neg-000044; Amide-Neg-000045; Amide-Pos-000011
PMC7005447__F5	Proteomics-guided metabolite supplementation strategy for arRP	pfocr	4	Amide-Neg-001140; Amide-Neg-001147; C18-Neg-000143; C18-Neg-000354
PMC8469663__F1	Protocadherin 19 Clustering Epilepsy and Neurosteroids: Opportunities for Intervention	pfocr	1	C18-Pos-000783
R-HSA-427975	Proton/oligopeptide cotransporters	reactome	5	Amide-Neg-000466; Amide-Neg-000468; Amide-Pos-000515; Amide-Pos-000517; C18-Neg-000122
R-HSA-433692	Proton-coupled monocarboxylate transport	reactome	9	Amide-Neg-000053; Amide-Neg-000054; Amide-Neg-000097; Amide-Neg-000399; Amide-Neg-000449; Amide-Neg-000450; C18-Neg-000009; C18-Neg-000010; C18-Neg-000085
R-HSA-428559	Proton-coupled neutral amino acid transporters	reactome	2	Amide-Neg-000001; Amide-Neg-000003
PMC5524794__F1	Protoporphyrin IX biosynthetic pathway in the shell gland of brown egg laying hens	pfocr	2	Amide-Neg-000001; Amide-Neg-000003
PMC6826850__F4	Prototypical oncogenes and tumor suppressor genes on major metabolic processes	pfocr	4	Amide-Neg-001140; Amide-Neg-001147; C18-Neg-000143; C18-Neg-000354
PMC9047778__F2	Providing a Helping Hand: Metabolic Regulation of T Follicular Helper Cells and Their Association With Disease	pfocr	4	Amide-Neg-001140; Amide-Neg-001147; C18-Neg-000143; C18-Neg-000354
WP4917	Proximal tubule transport	wiki	13	Amide-Neg-000001; Amide-Neg-000003; Amide-Neg-000044; Amide-Neg-000045; Amide-Neg-000048; Amide-Neg-000049; Amide-Neg-000432; Amide-Pos-000011; Amide-Pos-000153; Amide-Pos-000154; C18-Neg-000091; C18-Neg-000092; C18-Pos-000041
PMC4355251__F2	PRR and signaling pathways that lead to differentiation of antifungal T-helper cells	pfocr	1	Amide-Neg-000744
PMC8306625__F4	PRR-Mediated Signaling Pathways in the Regulation of Oxidative Stress and Inflammatory Diseases	pfocr	1	Amide-Pos-001369
PMC5925168__F2	Pruritic signaling pathways	pfocr	2	Amide-Pos-000122; C18-Neg-000194
PMC10648679__F1	PSCs have emerged as a promising candidate for stem cells in PDAC	pfocr	10	Amide-Neg-000048; Amide-Neg-000049; Amide-Neg-000240; Amide-Neg-000434; Amide-Neg-001140; Amide-Neg-001147; Amide-Pos-000250; C18-Neg-000093; C18-Neg-000143; C18-Neg-000354
PMC7232020__F2	Psilocybin biosynthesis in S	pfocr	4	Amide-Neg-001140; Amide-Neg-001147; C18-Neg-000143; C18-Neg-000354
PMC6952498__F4	PSP metabolic pathway over the duration of storage and the relative abundance of identified metabolites	pfocr	4	Amide-Pos-000885; Amide-Pos-000886; C18-Neg-000293; C18-Pos-000472
PMC11125744__F3	PST biosynthetic pathway in dinoflagellates	pfocr	9	Amide-Neg-000090; Amide-Neg-000170; Amide-Neg-000276; Amide-Neg-000432; Amide-Neg-000701; Amide-Pos-000661; C18-Neg-000023; C18-Neg-000091; C18-Neg-000092
PMC10862922__F3	PSY1 regulates genes that code for enzymes involved in the production of flavonols	pfocr	9	Amide-Neg-000629; Amide-Pos-000153; Amide-Pos-000154; Amide-Pos-000605; Amide-Pos-000607; C18-Neg-000161; C18-Pos-000041; C18-Pos-000289; C18-Pos-000290
PMC4180337__F6	PtdOH biosynthesis and metabolism	pfocr	4	Amide-Neg-001140; Amide-Neg-001147; C18-Neg-000143; C18-Neg-000354
R-HSA-6807070	PTEN Regulation	reactome	2	Amide-Pos-000217; C18-Pos-000076
PMC4309737__F4	PTEN-PI3K-AKT pathway in oocytes regulates primordial follicle activation	pfocr	4	Amide-Neg-000749; Amide-Pos-000696; C18-Pos-000356; C18-Pos-000357
PMC6675602__F7	Pterostilbene (PTS) prevented ROS formation and reversed palmitic acid (PA) mediated increase in hepatic glucose production by reducing expression of genes coding for gluconeogenic enzymes and their transcription factors	pfocr	4	Amide-Neg-001140; Amide-Neg-001147; C18-Neg-000143; C18-Neg-000354
R-HSA-8849473	PTK6 Expression	reactome	3	Amide-Pos-001543; Amide-Pos-001544; C18-Pos-000964
PMC10506215__F3	PTM of PGK1, including acetylation, phosphorylation, ubiquitination and O-GlcNAcylation	pfocr	6	Amide-Neg-000048; Amide-Neg-000049; Amide-Neg-001140; Amide-Neg-001147; C18-Neg-000143; C18-Neg-000354
PMC7643412__F3	Published molecular mechanisms of ferroptosis in breast cancer	pfocr	8	Amide-Neg-000001; Amide-Neg-000003; Amide-Neg-001957; Amide-Pos-001369; Amide-Pos-002621; C18-Pos-000644; C18-Pos-000862; C18-Pos-000863
PMC10742406__F3	Puerarin biosynthetic pathways in P	pfocr	14	Amide-Neg-000440; Amide-Neg-000629; Amide-Pos-000153; Amide-Pos-000154; Amide-Pos-000605; Amide-Pos-000607; Amide-Pos-001102; Amide-Pos-001103; C18-Neg-000155; C18-Neg-000161; C18-Pos-000041; C18-Pos-000289; C18-Pos-000290; C18-Pos-000657
PMC2689231__F6	Purine biosynthetic pathway, showing protein abundance changes for the P	pfocr	15	Amide-Neg-000044; Amide-Neg-000045; Amide-Neg-000300; Amide-Neg-001667; Amide-Neg-001668; Amide-Pos-000011; Amide-Pos-000318; Amide-Pos-000320; Amide-Pos-000321; Amide-Pos-000341; Amide-Pos-001179; Amide-Pos-001181; C18-Neg-000492; C18-Pos-000156; C18-Pos-000157
R-HSA-74259	Purine catabolism	reactome	21	Amide-Neg-000044; Amide-Neg-000045; Amide-Neg-000447; Amide-Neg-000448; Amide-Neg-000654; Amide-Neg-001492; Amide-Neg-001667; Amide-Neg-001668; Amide-Pos-000011; Amide-Pos-000320; Amide-Pos-000321; Amide-Pos-001179; Amide-Pos-001181; C18-Neg-000118; C18-Neg-000166; C18-Neg-000167; C18-Neg-000492; C18-Pos-000156; C18-Pos-000157; C18-Pos-000294; C18-Pos-000295
PMC7771968__F6	Purine catabolism pathway	pfocr	11	Amide-Neg-000044; Amide-Neg-000045; Amide-Neg-000300; Amide-Neg-001667; Amide-Neg-001668; Amide-Pos-000011; Amide-Pos-000318; Amide-Pos-000341; Amide-Pos-001179; Amide-Pos-001181; C18-Neg-000492
PMC6668019__F5	Purine degradation and urate metabolism pathway	pfocr	17	Amide-Neg-000044; Amide-Neg-000045; Amide-Neg-000654; Amide-Neg-001667; Amide-Neg-001668; Amide-Pos-000011; Amide-Pos-000320; Amide-Pos-000321; Amide-Pos-001179; Amide-Pos-001181; C18-Neg-000166; C18-Neg-000167; C18-Neg-000492; C18-Pos-000156; C18-Pos-000157; C18-Pos-000294; C18-Pos-000295
PMC7516162__F1	Purine degradation pathway induced by fructose	pfocr	7	Amide-Neg-000512; Amide-Neg-000513; Amide-Neg-001140; Amide-Neg-001147; C18-Neg-000129; C18-Neg-000143; C18-Neg-000354
PMC5037922__F6	Purine metabolic pathway	pfocr	15	Amide-Neg-000044; Amide-Neg-000045; Amide-Neg-000300; Amide-Neg-001667; Amide-Neg-001668; Amide-Pos-000011; Amide-Pos-000318; Amide-Pos-000320; Amide-Pos-000321; Amide-Pos-000341; Amide-Pos-001179; Amide-Pos-001181; C18-Neg-000492; C18-Pos-000156; C18-Pos-000157
PMC5471720__F1	Purine metabolic pathway	pfocr	15	Amide-Neg-000044; Amide-Neg-000045; Amide-Neg-000300; Amide-Neg-001667; Amide-Neg-001668; Amide-Pos-000011; Amide-Pos-000318; Amide-Pos-000320; Amide-Pos-000321; Amide-Pos-000341; Amide-Pos-001179; Amide-Pos-001181; C18-Neg-000492; C18-Pos-000156; C18-Pos-000157
PMC6595306__F1	Purine metabolic pathway	pfocr	14	Amide-Neg-000044; Amide-Neg-000045; Amide-Neg-000300; Amide-Neg-000447; Amide-Neg-000448; Amide-Neg-001667; Amide-Neg-001668; Amide-Pos-000011; Amide-Pos-000318; Amide-Pos-000341; Amide-Pos-001179; Amide-Pos-001181; C18-Neg-000118; C18-Neg-000492
PMC4458296__F1	Purine metabolic pathway	pfocr	12	Amide-Neg-000044; Amide-Neg-000045; Amide-Neg-001667; Amide-Neg-001668; Amide-Pos-000011; Amide-Pos-000320; Amide-Pos-000321; Amide-Pos-001179; Amide-Pos-001181; C18-Neg-000492; C18-Pos-000156; C18-Pos-000157
PMC10850059__F3	Purine metabolic pathway changed by GCI	pfocr	17	Amide-Neg-000044; Amide-Neg-000045; Amide-Neg-000654; Amide-Neg-001667; Amide-Neg-001668; Amide-Pos-000011; Amide-Pos-000320; Amide-Pos-000321; Amide-Pos-001179; Amide-Pos-001181; C18-Neg-000166; C18-Neg-000167; C18-Neg-000492; C18-Pos-000156; C18-Pos-000157; C18-Pos-000294; C18-Pos-000295
WP4792	Purine metabolism	wiki	25	Amide-Neg-000044; Amide-Neg-000045; Amide-Neg-000300; Amide-Neg-000447; Amide-Neg-000448; Amide-Neg-000654; Amide-Neg-001492; Amide-Neg-001667; Amide-Neg-001668; Amide-Neg-002400; Amide-Pos-000011; Amide-Pos-000318; Amide-Pos-000320; Amide-Pos-000321; Amide-Pos-000341; Amide-Pos-001179; Amide-Pos-001181; C18-Neg-000118; C18-Neg-000166; C18-Neg-000167; C18-Neg-000492; C18-Pos-000156; C18-Pos-000157; C18-Pos-000294; C18-Pos-000295
WP4224	Purine metabolism and related disorders	wiki	40	Amide-Neg-000044; Amide-Neg-000045; Amide-Neg-000145; Amide-Neg-000146; Amide-Neg-000240; Amide-Neg-000243; Amide-Neg-000278; Amide-Neg-000300; Amide-Neg-000434; Amide-Neg-000437; Amide-Neg-000444; Amide-Neg-000447; Amide-Neg-000448; Amide-Neg-000654; Amide-Neg-001492; Amide-Neg-001667; Amide-Neg-001668; Amide-Neg-002400; Amide-Pos-000011; Amide-Pos-000250; Amide-Pos-000318; Amide-Pos-000320; Amide-Pos-000321; Amide-Pos-000341; Amide-Pos-000460; Amide-Pos-001179; Amide-Pos-001181; C18-Neg-000093; C18-Neg-000105; C18-Neg-000112; C18-Neg-000118; C18-Neg-000166; C18-Neg-000167; C18-Neg-000492; C18-Pos-000156; C18-Pos-000157; C18-Pos-000224; C18-Pos-000225; C18-Pos-000294; C18-Pos-000295
PMC5036587__F1	Purine nucleotide biosynthesis	pfocr	13	Amide-Neg-000044; Amide-Neg-000045; Amide-Neg-001573; Amide-Neg-001667; Amide-Neg-001668; Amide-Pos-000011; Amide-Pos-000320; Amide-Pos-000321; Amide-Pos-001179; Amide-Pos-001181; C18-Neg-000492; C18-Pos-000156; C18-Pos-000157
R-HSA-73817	Purine ribonucleoside monophosphate biosynthesis	reactome	13	Amide-Neg-000001; Amide-Neg-000003; Amide-Neg-000145; Amide-Neg-000146; Amide-Neg-000240; Amide-Neg-000243; Amide-Neg-000278; Amide-Neg-000434; Amide-Neg-000437; Amide-Pos-000250; Amide-Pos-000460; C18-Neg-000093; C18-Neg-000105
R-HSA-74217	Purine salvage	reactome	16	Amide-Neg-000044; Amide-Neg-000045; Amide-Neg-000300; Amide-Neg-001492; Amide-Neg-001667; Amide-Neg-001668; Amide-Pos-000011; Amide-Pos-000318; Amide-Pos-000320; Amide-Pos-000321; Amide-Pos-000341; Amide-Pos-001179; Amide-Pos-001181; C18-Neg-000492; C18-Pos-000156; C18-Pos-000157
PMC7869020__F1	Purine salvage and de novo purine biosynthesis (DNPB)	pfocr	11	Amide-Neg-000300; Amide-Neg-001140; Amide-Neg-001147; Amide-Pos-000318; Amide-Pos-000320; Amide-Pos-000321; Amide-Pos-000341; C18-Neg-000143; C18-Neg-000354; C18-Pos-000156; C18-Pos-000157
PMC5903427__F1	Purine salvage pathway and HGprt function ()	pfocr	18	Amide-Neg-000044; Amide-Neg-000045; Amide-Neg-000300; Amide-Neg-000447; Amide-Neg-000448; Amide-Neg-001667; Amide-Neg-001668; Amide-Pos-000011; Amide-Pos-000318; Amide-Pos-000320; Amide-Pos-000321; Amide-Pos-000341; Amide-Pos-001179; Amide-Pos-001181; C18-Neg-000118; C18-Neg-000492; C18-Pos-000156; C18-Pos-000157
PMC3059058__F1	Purine salvage pathway in the intraerythrocytic P	pfocr	12	Amide-Neg-000044; Amide-Neg-000045; Amide-Neg-001667; Amide-Neg-001668; Amide-Pos-000011; Amide-Pos-000320; Amide-Pos-000321; Amide-Pos-001179; Amide-Pos-001181; C18-Neg-000492; C18-Pos-000156; C18-Pos-000157
PMC1771913__F1	Purine synthesis and degradation	pfocr	8	Amide-Neg-000044; Amide-Neg-000045; Amide-Neg-001667; Amide-Neg-001668; Amide-Pos-000011; Amide-Pos-001179; Amide-Pos-001181; C18-Neg-000492
PMC9444135__F2	Purinergic receptors are a key bottleneck in tumor metabolic reprogramming: The prime suspect in cancer therapeutic resistance	pfocr	4	Amide-Neg-001140; Amide-Neg-001147; C18-Neg-000143; C18-Neg-000354
WP4900	Purinergic signaling	wiki	1	Amide-Pos-001369
PMC6592405__F1	Purinergic signaling complex	pfocr	8	Amide-Neg-000044; Amide-Neg-000045; Amide-Neg-001667; Amide-Neg-001668; Amide-Pos-000011; Amide-Pos-001179; Amide-Pos-001181; C18-Neg-000492
PMC8479832__F1	Purinergic signaling in the modulation of redox biology	pfocr	18	Amide-Neg-000044; Amide-Neg-000045; Amide-Neg-000300; Amide-Neg-000512; Amide-Neg-000513; Amide-Neg-001667; Amide-Neg-001668; Amide-Pos-000011; Amide-Pos-000318; Amide-Pos-000320; Amide-Pos-000321; Amide-Pos-000341; Amide-Pos-001179; Amide-Pos-001181; C18-Neg-000129; C18-Neg-000492; C18-Pos-000156; C18-Pos-000157
PMC8479832__F2	Purinergic signaling in the modulation of redox biology	pfocr	1	Amide-Pos-001369
PMC9391225__F8	Push and pull pathway model to explain high glutaminolysis flux in TNBC	pfocr	13	Amide-Neg-000044; Amide-Neg-000045; Amide-Neg-000821; Amide-Neg-000823; Amide-Neg-001140; Amide-Neg-001147; Amide-Pos-000011; C18-Neg-000143; C18-Neg-000244; C18-Neg-000248; C18-Neg-000354; C18-Pos-000511; C18-Pos-000512
PMC3149326__F10	Putative ASBT transport cycle	pfocr	6	Amide-Neg-000104; Amide-Neg-000178; Amide-Neg-000179; Amide-Pos-000885; Amide-Pos-000886; C18-Pos-000472
PMC58967__F1	Putative biosynthetic pathway for taxiphyllin and triglochinin, the two cyanogenic glucosides in T	pfocr	4	Amide-Neg-000749; Amide-Pos-000696; C18-Pos-000356; C18-Pos-000357
PMC4493658__F1	Putative core betalain biosynthetic pathway in plants	pfocr	4	Amide-Neg-000749; Amide-Pos-000696; C18-Pos-000356; C18-Pos-000357
PMC7407949__F8	Putative enzymatic activities of HVO_B0041–HVO_B0046 and proposed biosynthetic pathway of Schizokinen	pfocr	9	Amide-Neg-000432; Amide-Neg-000821; Amide-Neg-000823; C18-Neg-000091; C18-Neg-000092; C18-Neg-000244; C18-Neg-000248; C18-Pos-000511; C18-Pos-000512
PMC4742539__F5	Putative fructose and mannose metabolic pathway of D.officinale	pfocr	5	Amide-Neg-000744; Amide-Neg-001140; Amide-Neg-001147; C18-Neg-000143; C18-Neg-000354
PMC9018123__F4	Putative functions of EpsK in teichuronic acid synthesis and phosphate starvation in Bacillus licheniformis	pfocr	4	Amide-Neg-001140; Amide-Neg-001147; C18-Neg-000143; C18-Neg-000354
PMC3270467__F1	Putative galanin-mediated neuronal pro- and antinociceptive mechanisms in the dorsal horn of the spinal cord	pfocr	2	Amide-Neg-000001; Amide-Neg-000003
PMC4784368__F4	Putative gastrodin biosynthetic pathway in Gastrodia elata	pfocr	4	Amide-Neg-001140; Amide-Neg-001147; C18-Neg-000143; C18-Neg-000354
PMC6348685__F4	Putative genes and their expression patterns in the biosynthetic pathway of astaxanthin in H	pfocr	1	C18-Pos-000644
PMC7418024__F9	Putative metabolic pathway of acetylated proteins involved in wheat germination processes	pfocr	4	Amide-Neg-001140; Amide-Neg-001147; C18-Neg-000143; C18-Neg-000354
PMC7937317__F9	Putative model of high polysaccharide production in the mutated H	pfocr	4	Amide-Neg-001140; Amide-Neg-001147; C18-Neg-000143; C18-Neg-000354
PMC5425391__F1	Putative model of the inulin and isoprenoid metabolic network in dandelion roots	pfocr	5	Amide-Neg-001140; Amide-Neg-001147; Amide-Neg-002387; C18-Neg-000143; C18-Neg-000354
PMC10178938__F5	Putative phenylpropanoid biosynthesis metabolic pathway of E	pfocr	16	Amide-Neg-000295; Amide-Neg-000440; Amide-Neg-000629; Amide-Neg-000828; Amide-Pos-000153; Amide-Pos-000154; Amide-Pos-000605; Amide-Pos-000607; C18-Neg-000019; C18-Neg-000068; C18-Neg-000155; C18-Neg-000161; C18-Neg-000203; C18-Pos-000041; C18-Pos-000289; C18-Pos-000290
PMC11277953__F7	Putative regulatory mechanism of SPI on biosynthesis of MPs and MK	pfocr	7	Amide-Neg-000090; Amide-Neg-000170; Amide-Neg-000276; Amide-Neg-000295; C18-Neg-000019; C18-Neg-000023; C18-Neg-000068
PMC10889780__F9	Putative roles of glutathione and AP-1 in the cooperation between VDDs and Nrf2 activators in inducing differentiation of AML cells	pfocr	1	Amide-Pos-001369
PMC4761008__F1	Putative scheme on bisphenol A (BPA) action in adipocyte	pfocr	9	Amide-Neg-000104; Amide-Neg-000749; Amide-Neg-001140; Amide-Neg-001147; Amide-Pos-000696; C18-Neg-000143; C18-Neg-000354; C18-Pos-000356; C18-Pos-000357
PMC5220013__F1	Putative Zika virus entry pathway and the secretory autophagy/exosome pathway in the trophoblast cell	pfocr	3	Amide-Neg-000300; Amide-Pos-000318; Amide-Pos-000341
PMC11002443__F6	Putrescine Upregulates Melanogenesis Through Modulation of MITF Transcription Factor in B16F1 Mouse Melanoma Cells	pfocr	4	Amide-Neg-000444; C18-Neg-000112; C18-Pos-000224; C18-Pos-000225
PMC6803569__F4	PVT1 participates in the downstream signaling pathway of c-Myc by regulating key molecules	pfocr	6	Amide-Neg-000048; Amide-Neg-000049; Amide-Neg-001140; Amide-Neg-001147; C18-Neg-000143; C18-Neg-000354
PMC7093009__F2	Pyridoxal 5′-phosphate biosynhesis pathway	pfocr	2	Amide-Pos-000464; Amide-Pos-000620
PMC2083882__F1	Pyridoxine‐dependent seizures in Dutch patients: diagnosis by elevated urinary alpha‐aminoadipic semialdehyde levels	pfocr	5	Amide-Neg-000534; Amide-Neg-000540; Amide-Pos-000252; C18-Pos-000211; C18-Pos-000212
R-HSA-500753	Pyrimidine biosynthesis	reactome	9	Amide-Neg-000240; Amide-Neg-000243; Amide-Neg-000278; Amide-Neg-000434; Amide-Neg-000437; Amide-Pos-000250; Amide-Pos-000460; C18-Neg-000093; C18-Neg-000105
PMC4720407__F1	Pyrimidine biosynthetic pathway in P enicillium spp	pfocr	1	C18-Pos-000210
PMC2689231__F5	Pyrimidine biosynthetic pathway, showing protein abundance changes for the P	pfocr	12	Amide-Neg-000044; Amide-Neg-000045; Amide-Neg-000125; Amide-Neg-000126; Amide-Neg-001433; Amide-Neg-001789; Amide-Pos-000011; Amide-Pos-000127; C18-Neg-000417; C18-Neg-000422; C18-Neg-000516; C18-Pos-000210
R-HSA-73621	Pyrimidine catabolism	reactome	15	Amide-Neg-000044; Amide-Neg-000045; Amide-Neg-000125; Amide-Neg-000126; Amide-Neg-000276; Amide-Neg-001433; Amide-Neg-001789; Amide-Pos-000010; Amide-Pos-000011; Amide-Pos-000127; Amide-Pos-000262; C18-Neg-000417; C18-Neg-000422; C18-Neg-000516; C18-Pos-000115
WP4022	Pyrimidine metabolism	wiki	18	Amide-Neg-000044; Amide-Neg-000045; Amide-Neg-000125; Amide-Neg-000126; Amide-Neg-000240; Amide-Neg-000276; Amide-Neg-000434; Amide-Neg-001433; Amide-Neg-001789; Amide-Pos-000010; Amide-Pos-000011; Amide-Pos-000127; Amide-Pos-000250; C18-Neg-000093; C18-Neg-000417; C18-Neg-000422; C18-Neg-000516; C18-Pos-000115
WP4225	Pyrimidine metabolism and related diseases	wiki	27	Amide-Neg-000044; Amide-Neg-000045; Amide-Neg-000125; Amide-Neg-000126; Amide-Neg-000240; Amide-Neg-000243; Amide-Neg-000276; Amide-Neg-000278; Amide-Neg-000279; Amide-Neg-000434; Amide-Neg-000437; Amide-Neg-001433; Amide-Neg-001789; Amide-Pos-000010; Amide-Pos-000011; Amide-Pos-000127; Amide-Pos-000250; Amide-Pos-000262; Amide-Pos-000460; C18-Neg-000093; C18-Neg-000105; C18-Neg-000417; C18-Neg-000422; C18-Neg-000516; C18-Pos-000045; C18-Pos-000046; C18-Pos-000115
PMC7690341__F1	Pyrimidine nucleotide synthesis and chemical structure of PTC299	pfocr	9	Amide-Neg-000044; Amide-Neg-000045; Amide-Neg-000125; Amide-Neg-000126; Amide-Neg-001433; Amide-Neg-001789; Amide-Pos-000011; Amide-Pos-000127; C18-Neg-000422
R-HSA-73614	Pyrimidine salvage	reactome	13	Amide-Neg-000044; Amide-Neg-000045; Amide-Neg-000125; Amide-Neg-000126; Amide-Neg-001432; Amide-Neg-001433; Amide-Neg-001789; Amide-Pos-000011; Amide-Pos-000127; C18-Neg-000417; C18-Neg-000422; C18-Neg-000516; C18-Pos-000115
PMC4399033__F1	Pyrimidine synthesis and salvage pathways in Toxoplasma gondii	pfocr	11	Amide-Neg-000044; Amide-Neg-000045; Amide-Neg-000125; Amide-Neg-000126; Amide-Neg-001433; Amide-Neg-001789; Amide-Pos-000011; Amide-Pos-000127; C18-Neg-000422; C18-Neg-000516; C18-Pos-000210
PMC6733901__F2	Pyroptosis in cancer: pro-cancer or pro-“host”?	pfocr	1	Amide-Neg-000104
PMC8533503__F2	Pyrroloquinoline-Quinone Is More Than an Antioxidant: A Vitamin-like Accessory Factor Important in Health and Disease Prevention	pfocr	2	Amide-Pos-000217; C18-Pos-000076
PMC6415584__F1	Pyruvate and glutamate are 2 major metabolic hubs in GSCs	pfocr	8	Amide-Neg-000044; Amide-Neg-000045; Amide-Neg-001140; Amide-Neg-001147; Amide-Pos-000011; Amide-Pos-001369; C18-Neg-000143; C18-Neg-000354
PMC7779278__F3	Pyruvate dehydrogenase kinase (PDK) in immune cell metabolism	pfocr	4	Amide-Neg-001140; Amide-Neg-001147; C18-Neg-000143; C18-Neg-000354
PMC5497486__F6	Pyruvate kinase inhibits proliferation during postnatal cerebellar neurogenesis and suppresses medulloblastoma formation	pfocr	7	Amide-Neg-000300; Amide-Neg-001140; Amide-Neg-001147; Amide-Pos-000318; Amide-Pos-000341; C18-Neg-000143; C18-Neg-000354
PMC3821033__F5	Pyruvate metabolic pathway in Lactococcus lactis under aerobic conditions	pfocr	4	Amide-Neg-001140; Amide-Neg-001147; C18-Neg-000143; C18-Neg-000354
R-HSA-70268	Pyruvate metabolism	reactome	19	Amide-Neg-000053; Amide-Neg-000054; Amide-Neg-000145; Amide-Neg-000146; Amide-Neg-000243; Amide-Neg-000295; Amide-Neg-000432; Amide-Neg-000437; Amide-Neg-000449; Amide-Neg-000450; Amide-Pos-000217; Amide-Pos-000460; Amide-Pos-001369; C18-Neg-000019; C18-Neg-000068; C18-Neg-000091; C18-Neg-000092; C18-Neg-000105; C18-Pos-000076
map00620	Pyruvate metabolism	kegg	8	Amide-Neg-000053; Amide-Neg-000054; Amide-Neg-000295; Amide-Neg-000449; Amide-Neg-000450; Amide-Pos-001369; C18-Neg-000019; C18-Neg-000068
PMC8331109__F8	Qilin Pill Exerts Therapeutic Effect on Resection-Induced Premature Ovarian Insufficiency Rats by Inhibiting the MAPK and PI3K-AKT Signaling Pathways	pfocr	4	Amide-Neg-000090; Amide-Neg-000170; Amide-Neg-000276; C18-Neg-000023
PMC4205598__F2	QS-dependent changes in the levels of metabolites involved in central carbon metabolism	pfocr	4	Amide-Neg-001140; Amide-Neg-001147; C18-Neg-000143; C18-Neg-000354
PMC5303712__F6	Qualitative properties for ischemic from literature compared with model results	pfocr	18	Amide-Neg-000001; Amide-Neg-000003; Amide-Neg-000044; Amide-Neg-000045; Amide-Neg-000104; Amide-Neg-000270; Amide-Neg-001140; Amide-Neg-001147; Amide-Pos-000011; Amide-Pos-000306; Amide-Pos-000307; Amide-Pos-001369; C18-Neg-000061; C18-Neg-000143; C18-Neg-000354; C18-Pos-000045; C18-Pos-000046; C18-Pos-000210
PMC6466628__F2	Quantification of carbohydrate metabolites in glycolysis/gluconeogenesis, pentose phosphate pathway, and hexosamine metabolic pathways	pfocr	4	Amide-Neg-001140; Amide-Neg-001147; C18-Neg-000143; C18-Neg-000354
PMC5658611__F3	Quantitative 13C‐isotope labelling‐based analysis to elucidate the influence of environmental parameters on the production of fermentative aromas during wine fermentation	pfocr	3	Amide-Neg-000270; C18-Pos-000045; C18-Pos-000046
PMC5658611__F6	Quantitative 13C‐isotope labelling‐based analysis to elucidate the influence of environmental parameters on the production of fermentative aromas during wine fermentation	pfocr	3	Amide-Neg-000270; C18-Pos-000045; C18-Pos-000046
PMC4049586__F3	Quantitative Measurement of Organic Acids in Tissues from Gastric Cancer Patients Indicates Increased Glucose Metabolism in Gastric Cancer	pfocr	5	Amide-Neg-001140; Amide-Neg-001147; C18-Neg-000143; C18-Neg-000354; C18-Pos-000210
PMC10904581__F5	Quantitative metabolomic profiling of key metabolites in the butanoate pathway in biofilm and planktonic P	pfocr	4	Amide-Neg-000090; Amide-Neg-000170; Amide-Neg-000276; C18-Neg-000023
PMC8945564__F6	Quantitative Metabolomics of Tissue, Perfusate, and Bile from Rat Livers Subjected to Normothermic Machine Perfusion	pfocr	24	Amide-Neg-000044; Amide-Neg-000045; Amide-Neg-000089; Amide-Neg-000269; Amide-Neg-001433; Amide-Neg-001789; Amide-Neg-001957; Amide-Pos-000011; Amide-Pos-000054; Amide-Pos-000055; Amide-Pos-000137; Amide-Pos-000138; Amide-Pos-000296; Amide-Pos-000299; Amide-Pos-002621; C18-Neg-000001; C18-Neg-000002; C18-Neg-000422; C18-Pos-000013; C18-Pos-000033; C18-Pos-000144; C18-Pos-000154; C18-Pos-000862; C18-Pos-000863
PMC4528959__F6	Quantitative phosphoproteomic analysis of IL-33 mediated signaling	pfocr	2	Amide-Pos-000439; C18-Pos-000197
PMC5789791__F1	Quantitative Proteomic Profiling Reveals Hepatic Lipogenesis and Liver X Receptor Activation in the PANDER Transgenic Model	pfocr	3	Amide-Pos-000252; C18-Pos-000211; C18-Pos-000212
PMC6213495__F7a	Quantitative Proteomics Analysis of Lettuce (Lactuca sativa L.) Reveals Molecular Basis-Associated Auxin and Photosynthesis with Bolting Induced by High Temperature	pfocr	2	Amide-Pos-000658; Amide-Pos-000659
PMC5381110__F6	Quantitative proteomics by SWATH-MS reveals sophisticated metabolic reprogramming in hepatocellular carcinoma tissues	pfocr	12	Amide-Neg-000001; Amide-Neg-000003; Amide-Neg-000104; Amide-Neg-000105; Amide-Neg-001140; Amide-Neg-001147; Amide-Pos-000063; Amide-Pos-000461; Amide-Pos-000462; C18-Neg-000111; C18-Neg-000143; C18-Neg-000354
PMC3748992__F5	Quantitative Proteomics Identifies Activation of Hallmark Pathways of Cancer in Patient Melanoma	pfocr	4	Amide-Neg-000749; Amide-Pos-000696; C18-Pos-000356; C18-Pos-000357
PMC7680500__F2	Quantitative proteomics revealed energy metabolism pathway alterations in human epithelial ovarian carcinoma and their regulation by the antiparasite drug ivermectin: data interpretation in the context of 3P medicine	pfocr	6	Amide-Neg-001140; Amide-Neg-001147; Amide-Neg-002387; Amide-Pos-001372; C18-Neg-000143; C18-Neg-000354
PMC7680500__F3	Quantitative proteomics revealed energy metabolism pathway alterations in human epithelial ovarian carcinoma and their regulation by the antiparasite drug ivermectin: data interpretation in the context of 3P medicine	pfocr	3	Amide-Neg-000044; Amide-Neg-000045; Amide-Pos-000011
PMC7680500__F6	Quantitative proteomics revealed energy metabolism pathway alterations in human epithelial ovarian carcinoma and their regulation by the antiparasite drug ivermectin: data interpretation in the context of 3P medicine	pfocr	2	Amide-Neg-000001; Amide-Neg-000003
PMC7145850__F3	Quantitative results of sphingolipids and enzymes by LC-MRM-MS	pfocr	3	C18-Neg-000783; C18-Pos-000831; C18-Pos-001051
PMC9534575__F2	Quaternary ammonium compounds in hypersensitivity reactions	pfocr	2	Amide-Pos-000122; C18-Neg-000194
PMC10302355__F3	QUE biosynthetic pathway (ChemDraw® v	pfocr	11	Amide-Neg-000440; Amide-Neg-000629; Amide-Pos-000153; Amide-Pos-000154; Amide-Pos-000605; Amide-Pos-000607; C18-Neg-000155; C18-Neg-000161; C18-Pos-000041; C18-Pos-000289; C18-Pos-000290
PMC8766833__F9	Quercetin Attenuates Podocyte Apoptosis of Diabetic Nephropathy Through Targeting EGFR Signaling	pfocr	4	Amide-Neg-001140; Amide-Neg-001147; C18-Neg-000143; C18-Neg-000354
PMC10455543__F4	Quercetin avoids ferroptosis in bone marrow-derived mesenchymal stem cells (BMSCs) and type 2 diabetes mellitus	pfocr	4	Amide-Neg-001140; Amide-Neg-001147; C18-Neg-000143; C18-Neg-000354
PMC5281559__F1	Quinolizidine alkaloid biosynthetic pathway: all QAs are derived from lysine	pfocr	3	Amide-Pos-000252; C18-Pos-000211; C18-Pos-000212
PMC9512240__F4	Radiation-induced Cell Death and Its Mechanisms	pfocr	1	Amide-Pos-001369
PMC8257724__F2	Radioresistance of cells induced by UCHL1-HIF-1 pathway-dependent reprogramming of the carbohydrate metabolic pathway	pfocr	17	Amide-Neg-000048; Amide-Neg-000049; Amide-Neg-000821; Amide-Neg-000823; Amide-Neg-001140; Amide-Neg-001147; Amide-Neg-001957; Amide-Pos-001369; Amide-Pos-002621; C18-Neg-000143; C18-Neg-000244; C18-Neg-000248; C18-Neg-000354; C18-Pos-000511; C18-Pos-000512; C18-Pos-000862; C18-Pos-000863
PMC3235480__F2	RAF/MEK/ERK and the PI3K/AKT/mTOR signaling pathways are shown	pfocr	4	Amide-Neg-000749; Amide-Pos-000696; C18-Pos-000356; C18-Pos-000357
PMC9395689__F2	RAGE pathway activation and function in chronic kidney disease and COVID-19	pfocr	4	Amide-Neg-001140; Amide-Neg-001147; C18-Neg-000143; C18-Neg-000354
PMC5727330__F2	RalA/B effectors	pfocr	3	Amide-Pos-000054; Amide-Pos-000055; C18-Pos-000013
PMC8093631__F8	Rapamycin Promotes ROS-Mediated Cell Death via Functional Inhibition of xCT Expression in Melanoma Under Gamma-Irradiation	pfocr	1	Amide-Pos-001369
PMC5569703__F1	Rapid Evolution of Primate Type 2 Immune Response Factors Linked to Asthma Susceptibility	pfocr	2	Amide-Pos-000122; C18-Neg-000194
R-HSA-442982	Ras activation upon Ca2+ influx through NMDA receptor	reactome	6	Amide-Neg-000001; Amide-Neg-000003; Amide-Neg-000243; Amide-Neg-000437; Amide-Pos-000460; C18-Neg-000105
WP4969	RAS and bradykinin pathways in COVID-19	wiki	2	Amide-Neg-000701; Amide-Pos-000661
PMC406390__F6	Ras and Gpa2 Mediate One Branch of a Redundant Glucose Signaling Pathway in Yeast	pfocr	5	Amide-Neg-001140; Amide-Neg-001147; C18-Neg-000143; C18-Neg-000354; C18-Pos-000644
PMC5983164__F2	RAS effector pathways	pfocr	4	Amide-Neg-001140; Amide-Neg-001147; C18-Neg-000143; C18-Neg-000354
PMC4803814__F1	Ras MAP kinase pathway	pfocr	4	Amide-Neg-000749; Amide-Pos-000696; C18-Pos-000356; C18-Pos-000357
PMC5555610__F2	RAS Proteins and Their Regulators in Human Disease	pfocr	4	Amide-Neg-000749; Amide-Pos-000696; C18-Pos-000356; C18-Pos-000357
PMC3128635__F1	RAS signaling to the PI3K pathway	pfocr	4	Amide-Neg-001140; Amide-Neg-001147; C18-Neg-000143; C18-Neg-000354
PMC6319910__F2	RAS–RAF–MEK–ERK pathway is activated in many types of cancer	pfocr	4	Amide-Neg-000749; Amide-Pos-000696; C18-Pos-000356; C18-Pos-000357
PMC4482290__F10	Ratio of transcripts and metabolite levels in the glutathione-ascorbate cycle and the glutathione peroxidase cycle in Gb and Gh fiber	pfocr	5	Amide-Neg-001957; Amide-Pos-001369; Amide-Pos-002621; C18-Pos-000862; C18-Pos-000863
PMC6176725__F1	Ratiometric Quantitation of Thiol Metabolites using Non-Isotopic Mass Tags	pfocr	1	Amide-Pos-001369
PMC8137523__F6	Rational combinations enhancing the effects of statins at the mitochondria	pfocr	2	Amide-Pos-001369; C18-Pos-000644
PMC7230049__F1	Rationale for homocysteine removal by the administration of a full array of activated micronutrients	pfocr	6	Amide-Neg-000001; Amide-Neg-000003; Amide-Pos-000054; Amide-Pos-000055; Amide-Pos-001369; C18-Pos-000013
PMC6795801__F1	Rationale of metabolic interactions between photorespiration and S assimilation in plant leaves	pfocr	2	Amide-Neg-000001; Amide-Neg-000003
PMC3484676__F3	Rbf1 occupies multiple nodes in conserved signaling pathways	pfocr	1	Amide-Neg-000104
PMC5776833__F1	Reaction mechanism for the prebiotic synthesis of ribonucleosides by an abiotic salvage pathway using Rib-1-P as the intermediate	pfocr	12	Amide-Neg-000125; Amide-Neg-000126; Amide-Neg-000300; Amide-Pos-000117; Amide-Pos-000119; Amide-Pos-000127; Amide-Pos-000318; Amide-Pos-000320; Amide-Pos-000321; Amide-Pos-000341; C18-Pos-000156; C18-Pos-000157
PMC9246345__F1	Reaction network of the central metabolic pathway of bacteria (Escherichia coli)	pfocr	4	Amide-Neg-001140; Amide-Neg-001147; C18-Neg-000143; C18-Neg-000354
PMC4223343__F1	Reaction of adenylation enzymes	pfocr	3	Amide-Neg-000044; Amide-Neg-000045; Amide-Pos-000011
PMC6416297__F1	Reaction-based specification of the model according to the notation previously introduced	pfocr	2	Amide-Neg-000001; Amide-Neg-000003
PMC5504267__F2	Reactions involving ROS, antioxidant systems and energy metabolism	pfocr	4	Amide-Neg-001957; Amide-Pos-002621; C18-Pos-000862; C18-Pos-000863
R-HSA-975578	Reactions specific to the complex N-glycan synthesis pathway	reactome	1	Amide-Neg-000744
PMC6831867__F1	Reactive oxygen species (ROS) metabolism	pfocr	5	Amide-Neg-001957; Amide-Pos-001369; Amide-Pos-002621; C18-Pos-000862; C18-Pos-000863
PMC5999746__F3	Reactive oxygen species (ROS) produce oxidative stress which in return converts the normal epithelium to early adenoma which leads to the next stage that is intermediate adenoma by the activation of EGFR signaling	pfocr	1	Amide-Pos-001369
PMC7600400__F2	Reactive oxygen species (ROS) removal and effects	pfocr	4	Amide-Neg-001957; Amide-Pos-002621; C18-Pos-000862; C18-Pos-000863
PMC4175424__F2	Reactive Oxygen Species Adversely Impacts Bone Marrow Microenvironment in Diabetes	pfocr	1	Amide-Pos-001369
PMC9218220__F3	Reactive Oxygen Species and Metabolism in Leukemia: A Dangerous Liaison	pfocr	4	Amide-Neg-001140; Amide-Neg-001147; C18-Neg-000143; C18-Neg-000354
PMC8212140__F3	Reactive oxygen species produced by altered tumor metabolism impacts cancer stem cell maintenance	pfocr	9	Amide-Neg-001140; Amide-Neg-001147; Amide-Neg-001957; Amide-Pos-001369; Amide-Pos-002621; C18-Neg-000143; C18-Neg-000354; C18-Pos-000862; C18-Pos-000863
PMC6155514__F5	Real-time carbon allocation into biogenic volatile organic compounds (BVOCs) and respiratory carbon dioxide (CO2) traced by PTR-TOF-MS, 13CO2 laser spectroscopy and 13C-pyruvate labelling	pfocr	4	Amide-Neg-001140; Amide-Neg-001147; C18-Neg-000143; C18-Neg-000354
PMC8709070__F1a	Real-Time Monitoring of Metabolism during Exercise by Exhaled Breath	pfocr	5	Amide-Neg-000001; Amide-Neg-000003; Amide-Neg-000044; Amide-Neg-000045; Amide-Pos-000011
PMC10037588__F6	Reassessing the Abundance of miRNAs in the Human Pancreas and Rodent Cell Lines and Its Implication	pfocr	5	Amide-Neg-000104; Amide-Neg-001140; Amide-Neg-001147; C18-Neg-000143; C18-Neg-000354
PMC9289397__F1	Recent Advances in Histidine Kinase-Targeted Antimicrobial Agents	pfocr	3	Amide-Neg-000534; C18-Pos-000243; C18-Pos-000244
PMC4306198__F4	Recent Advances in Metabolic Profiling And Imaging of Prostate Cancer	pfocr	3	Amide-Pos-000054; Amide-Pos-000055; C18-Pos-000013
PMC10034640__F1	Recent advances in producing food additive L‐malate: Chassis, substrate, pathway, fermentation regulation and application	pfocr	4	Amide-Neg-001140; Amide-Neg-001147; C18-Neg-000143; C18-Neg-000354
PMC10034640__F3	Recent advances in producing food additive L‐malate: Chassis, substrate, pathway, fermentation regulation and application	pfocr	4	Amide-Neg-001140; Amide-Neg-001147; C18-Neg-000143; C18-Neg-000354
PMC10992975__F2	Recent advances in the biosynthesis and industrial biotechnology of Gamma-amino butyric acid	pfocr	17	Amide-Neg-000090; Amide-Neg-000145; Amide-Neg-000146; Amide-Neg-000170; Amide-Neg-000243; Amide-Neg-000276; Amide-Neg-000295; Amide-Neg-000437; Amide-Neg-001140; Amide-Neg-001147; Amide-Pos-000460; C18-Neg-000019; C18-Neg-000023; C18-Neg-000068; C18-Neg-000105; C18-Neg-000143; C18-Neg-000354
PMC9465188__F1	Recent advances in the therapeutic efficacy of hepatocyte growth factor gene‐modified mesenchymal stem cells in multiple disease settings	pfocr	1	Amide-Pos-001369
PMC9668530__F2	Recent advances in understanding the metabolic plasticity of ovarian cancer: A systematic review	pfocr	4	Amide-Neg-001140; Amide-Neg-001147; C18-Neg-000143; C18-Neg-000354
PMC8224699__F2	Recent Findings on Thymoquinone and Its Applications as a Nanocarrier for the Treatment of Cancer and Rheumatoid Arthritis	pfocr	1	Amide-Pos-001369
PMC8120226__F2	Recent progress in nanomedicine for enhanced cancer chemotherapy	pfocr	1	Amide-Pos-001369
PMC9943254__F2	Recent progress in the development of nanomaterials targeting multiple cancer metabolic pathways: a review of mechanistic approaches for cancer treatment	pfocr	19	Amide-Neg-000090; Amide-Neg-000145; Amide-Neg-000146; Amide-Neg-000170; Amide-Neg-000240; Amide-Neg-000243; Amide-Neg-000276; Amide-Neg-000295; Amide-Neg-000434; Amide-Neg-000437; Amide-Pos-000043; Amide-Pos-000044; Amide-Pos-000250; Amide-Pos-000460; C18-Neg-000019; C18-Neg-000023; C18-Neg-000068; C18-Neg-000093; C18-Neg-000105
PMC8635032__F1	Recent Progress of Ferroptosis in Lung Diseases	pfocr	5	Amide-Neg-001957; Amide-Pos-001369; Amide-Pos-002621; C18-Pos-000862; C18-Pos-000863
PMC6585737__F1	Receptors and signaling pathways mainly contributing to anti‐inflammatory polarization of microglia	pfocr	2	Amide-Pos-000122; C18-Neg-000194
PMC8863344__F2	Reciprocal regulation of cellular mechanics and metabolism	pfocr	4	Amide-Neg-001140; Amide-Neg-001147; C18-Neg-000143; C18-Neg-000354
PMC5026795__F1	Recognition of C. albicans by pattern recognition receptors	pfocr	1	Amide-Neg-000744
PMC8049868__F1	Recognized pathways of androgen biosynthesis in prostate cancer	pfocr	1	C18-Pos-000783
PMC10305000__F6	Reconstructed fatty acid synthesis pathway of ST7-B	pfocr	6	Amide-Neg-001140; Amide-Neg-001147; Amide-Pos-000043; Amide-Pos-000044; C18-Neg-000143; C18-Neg-000354
PMC2760220__F4	Reconstructed pathways of l-amino acids biosynthesis in C	pfocr	31	Amide-Neg-000001; Amide-Neg-000003; Amide-Neg-000044; Amide-Neg-000045; Amide-Neg-000104; Amide-Neg-000178; Amide-Neg-000179; Amide-Neg-000270; Amide-Neg-000534; Amide-Neg-000749; Amide-Neg-001140; Amide-Neg-001147; Amide-Pos-000011; Amide-Pos-000252; Amide-Pos-000306; Amide-Pos-000307; Amide-Pos-000310; Amide-Pos-000696; Amide-Pos-000885; Amide-Pos-000886; C18-Neg-000061; C18-Neg-000143; C18-Neg-000354; C18-Pos-000210; C18-Pos-000211; C18-Pos-000212; C18-Pos-000243; C18-Pos-000244; C18-Pos-000356; C18-Pos-000357; C18-Pos-000472
PMC3730674__F7	Reconstruction and Validation of a Genome-Scale Metabolic Model for the Filamentous Fungus Neurospora crassa Using FARM	pfocr	2	Amide-Neg-000145; Amide-Neg-000146
PMC6858544__F6	Reconstruction of central metabolic pathways for TM7 bacteria, based on completed genomes and draft SAG/MAG assemblies	pfocr	6	Amide-Neg-000048; Amide-Neg-000049; Amide-Neg-001140; Amide-Neg-001147; C18-Neg-000143; C18-Neg-000354
PMC2940859__F1	Reconstruction of sulfur metabolism in C	pfocr	7	Amide-Neg-000001; Amide-Neg-000003; Amide-Neg-000104; Amide-Pos-000461; Amide-Pos-000462; Amide-Pos-001369; C18-Neg-000111
PMC6970198__F3	Reconstruction of the biosynthetic pathway of B12 in S	pfocr	1	C18-Pos-001048
PMC6970198__F1	Reconstruction of the biosynthetic pathways of methionine, isoleucine, tyrosine, and phenylalanine of Sphingomonas haloaromaticamans based on its genome analysis and assemblage with the Pathway Tools software suit v18.5 () and the associated database	pfocr	6	Amide-Pos-000461; Amide-Pos-000462; C18-Neg-000111; C18-Neg-000193; C18-Pos-000335; C18-Pos-000336
PMC8245644__F4	Reconstruction of the microbe-mediated metabolic pathway for chemical signals in anogenital gland secretions of giant pandas	pfocr	1	Amide-Neg-001290
PMC10896898__F3	Recreated RAS signaling pathway	pfocr	2	Amide-Neg-000277; Amide-Neg-001009
PMC4560835__F1	Recurrent 2,8-dihydroxyadenine nephropathy: a rare but preventable cause of renal allograft failure	pfocr	18	Amide-Neg-000044; Amide-Neg-000045; Amide-Neg-000300; Amide-Neg-000447; Amide-Neg-000448; Amide-Neg-001667; Amide-Neg-001668; Amide-Pos-000011; Amide-Pos-000318; Amide-Pos-000320; Amide-Pos-000321; Amide-Pos-000341; Amide-Pos-001179; Amide-Pos-001181; C18-Neg-000118; C18-Neg-000492; C18-Pos-000156; C18-Pos-000157
PMC8414321__F1	Recurrent Pyroglutamic Acidosis in the Context of Undiagnosed Liver Cirrhosis—A Case Report	pfocr	5	Amide-Neg-000001; Amide-Neg-000003; Amide-Pos-000268; Amide-Pos-000598; Amide-Pos-001369
R-HSA-159418	Recycling of bile acids and salts	reactome	10	Amide-Neg-000001; Amide-Neg-000003; Amide-Neg-000195; Amide-Neg-000200; Amide-Neg-002535; Amide-Pos-000107; Amide-Pos-000228; C18-Neg-000928; C18-Neg-000929; C18-Pos-001161
PMC2491704__F3	Recycling pathway of acetylcholine (ACh) synthesis, release, action and breakdown at a cholinergic nerve terminal	pfocr	3	Amide-Pos-000054; Amide-Pos-000055; C18-Pos-000013
PMC8268157__F9	Red-Fleshed Apple Anthocyanin Extracts Attenuate Male Reproductive System Dysfunction Caused by Busulfan in Mice	pfocr	10	Amide-Neg-000001; Amide-Neg-000003; Amide-Neg-000104; Amide-Neg-000277; Amide-Pos-000054; Amide-Pos-000055; C18-Neg-000193; C18-Pos-000013; C18-Pos-000335; C18-Pos-000336
PMC10992681__F1	Redirection of metabolic flux in Shewanella oneidensis MR-1 by CRISPRi and modular design for 5-aminolevulinic acid production	pfocr	19	Amide-Neg-000001; Amide-Neg-000003; Amide-Neg-000090; Amide-Neg-000145; Amide-Neg-000146; Amide-Neg-000170; Amide-Neg-000240; Amide-Neg-000276; Amide-Neg-000295; Amide-Neg-000434; Amide-Neg-001140; Amide-Neg-001147; Amide-Pos-000250; C18-Neg-000019; C18-Neg-000023; C18-Neg-000068; C18-Neg-000093; C18-Neg-000143; C18-Neg-000354
PMC4048950__F10	Redox control of p53 in the transcriptional regulation of TGFB1 target genes through SMAD cooperativity	pfocr	1	Amide-Neg-000104
PMC9475470__SF1	Redox dyshomeostasis modulation of the tumor intracellular environment through a metabolic intervention strategy for enhanced photodynamic therapy	pfocr	5	Amide-Neg-001957; Amide-Pos-001369; Amide-Pos-002621; C18-Pos-000862; C18-Pos-000863
PMC6438930__F3	Redox involvement in the different metabolic dependencies described for CSCs	pfocr	4	Amide-Neg-001140; Amide-Neg-001147; C18-Neg-000143; C18-Neg-000354
PMC5961062__F3	Redox reactions involved in fatty acid synthesis	pfocr	4	Amide-Neg-001140; Amide-Neg-001147; C18-Neg-000143; C18-Neg-000354
PMC6859529__F5	Redox regulation of apoptosis under ER stress	pfocr	5	Amide-Neg-001957; Amide-Pos-001369; Amide-Pos-002621; C18-Pos-000862; C18-Pos-000863
PMC8154093__F1	Redox regulation of chloroplast metabolism	pfocr	4	Amide-Neg-001957; Amide-Pos-002621; C18-Pos-000862; C18-Pos-000863
PMC8608616__F4	Redox regulation of DUBs and its therapeutic implications in cancer	pfocr	4	Amide-Neg-001140; Amide-Neg-001147; C18-Neg-000143; C18-Neg-000354
PMC7222211__F3	Redox regulation of ferroptosis	pfocr	5	Amide-Neg-001957; Amide-Pos-001369; Amide-Pos-002621; C18-Pos-000862; C18-Pos-000863
PMC11047590__F2	Redox regulation of immunometabolism in the polarization of microglia in DR	pfocr	8	Amide-Neg-000090; Amide-Neg-000170; Amide-Neg-000276; Amide-Neg-001140; Amide-Neg-001147; C18-Neg-000023; C18-Neg-000143; C18-Neg-000354
PMC8113030__F1	Redox regulation of the insulin signalling pathway	pfocr	1	Amide-Pos-001369
PMC8113030__F3	Redox regulation of the insulin signalling pathway	pfocr	1	Amide-Pos-001369
PMC11033207__F1	Redox signaling and skeletal muscle adaptation during aerobic exercise	pfocr	6	Amide-Neg-000701; Amide-Pos-000320; Amide-Pos-000321; Amide-Pos-000661; C18-Pos-000156; C18-Pos-000157
PMC11033207__F6	Redox signaling and skeletal muscle adaptation during aerobic exercise	pfocr	3	Amide-Neg-000701; Amide-Pos-000661; Amide-Pos-001369
PMC11047590__F1	Redox systems involved in microglia	pfocr	5	Amide-Neg-001140; Amide-Neg-001147; Amide-Pos-001369; C18-Neg-000143; C18-Neg-000354
PMC8065646__F4	Redox targets within insulin secretory pathway and proteins involved in extracellular redox signaling	pfocr	5	Amide-Neg-001140; Amide-Neg-001147; Amide-Pos-001369; C18-Neg-000143; C18-Neg-000354
PMC4276889__F6	Reduced HIF-1A expression in TRPM2-S-expressing cells determined by proteomic analysis	pfocr	2	Amide-Neg-000048; Amide-Neg-000049
PMC4869022__F2	Reduced levels of dopamine and altered metabolism in brains of HPRT knock-out rats: a new rodent model of Lesch-Nyhan Disease	pfocr	12	Amide-Neg-000044; Amide-Neg-000045; Amide-Neg-001667; Amide-Neg-001668; Amide-Pos-000011; Amide-Pos-000320; Amide-Pos-000321; Amide-Pos-001179; Amide-Pos-001181; C18-Neg-000492; C18-Pos-000156; C18-Pos-000157
PMC3959213__F10	Reduced methylation of PFKFB3 in cancer cells shunts glucose towards the pentose phosphate pathway	pfocr	4	Amide-Neg-001957; Amide-Pos-002621; C18-Pos-000862; C18-Pos-000863
PMC4867893__F6a	Reduced mitochondrial malate dehydrogenase activity has a strong effect on photorespiratory metabolism as revealed by 13C labelling	pfocr	23	Amide-Neg-000044; Amide-Neg-000045; Amide-Neg-000178; Amide-Neg-000179; Amide-Neg-000270; Amide-Neg-000749; Amide-Neg-002387; Amide-Pos-000011; Amide-Pos-000252; Amide-Pos-000306; Amide-Pos-000307; Amide-Pos-000310; Amide-Pos-000696; Amide-Pos-000885; Amide-Pos-000886; C18-Neg-000061; C18-Pos-000045; C18-Pos-000046; C18-Pos-000211; C18-Pos-000212; C18-Pos-000356; C18-Pos-000357; C18-Pos-000472
PMC9343382__F1	Reduced nicotinamide adenine dinucleotide phosphate in redox balance and diseases: a friend or foe?	pfocr	4	Amide-Pos-000885; Amide-Pos-000886; C18-Neg-000293; C18-Pos-000472
PMC123863__F1	Reduced Oxidative Pentose Phosphate Pathway Flux in Recombinant Xylose-Utilizing Saccharomyces cerevisiae Strains Improves the Ethanol Yield from Xylose	pfocr	4	Amide-Neg-001140; Amide-Neg-001147; C18-Neg-000143; C18-Neg-000354
PMC8745614__F5	Reduced RBPMS Levels Promote Cell Proliferation and Decrease Cisplatin Sensitivity in Ovarian Cancer Cells	pfocr	1	Amide-Pos-001369
PMC4396380__F1	Reduced Tyk2 gene expression in Beta-cells due to natural mutation determines susceptibility to virus-induced diabetes	pfocr	4	Amide-Neg-000749; Amide-Pos-000696; C18-Pos-000356; C18-Pos-000357
PMC3773046__F1	Reducing Sphingolipid Synthesis Orchestrates Global Changes to Extend Yeast Lifespan	pfocr	4	Amide-Neg-001140; Amide-Neg-001147; C18-Neg-000143; C18-Neg-000354
PMC8065762__F5	Reductive stress in glutaminolysis	pfocr	1	Amide-Pos-001369
PMC4535331__F1	Reflex control of immunity	pfocr	2	Amide-Pos-000439; C18-Pos-000197
WP4838	Regucalcin in proximal tubule epithelial kidney cells	wiki	2	Amide-Neg-000701; Amide-Pos-000661
PMC8777720__F7	Regular Intake of Green Tea Polyphenols Suppresses the Development of Nonmelanoma Skin Cancer through miR-29-Mediated Epigenetic Modifications	pfocr	4	Amide-Pos-000117; Amide-Pos-000119; Amide-Pos-000229; Amide-Pos-000230
PMC8207819__F1	Regulated cell death pathways at a glance	pfocr	5	Amide-Neg-001957; Amide-Pos-001369; Amide-Pos-002621; C18-Pos-000862; C18-Pos-000863
PMC8017015__F2	Regulated cell death pathways in doxorubicin-induced cardiotoxicity	pfocr	5	Amide-Neg-001957; Amide-Pos-001369; Amide-Pos-002621; C18-Pos-000862; C18-Pos-000863
PMC6050903__F1	Regulated cell death signaling pathways	pfocr	1	Amide-Pos-001369
PMC10342293__F7	Regulated metabolic pathways	pfocr	15	Amide-Neg-000440; Amide-Neg-000629; Amide-Pos-000153; Amide-Pos-000154; Amide-Pos-000605; Amide-Pos-000607; Amide-Pos-000627; Amide-Pos-000724; C18-Neg-000155; C18-Neg-000161; C18-Neg-000203; C18-Pos-000041; C18-Pos-000289; C18-Pos-000290; C18-Pos-000299
PMC2672935__F2	Regulated molecules in canonical signalling pathways identified by IPA	pfocr	4	Amide-Neg-001140; Amide-Neg-001147; C18-Neg-000143; C18-Neg-000354
PMC6531857__F4	Regulated necrosis: disease relevance and therapeutic opportunities	pfocr	7	Amide-Neg-000001; Amide-Neg-000003; Amide-Neg-001957; Amide-Pos-002621; C18-Pos-000210; C18-Pos-000862; C18-Pos-000863
PMC4597147__F4	Regulated protein networks in GM-BMMs versus M-BMMs	pfocr	4	Amide-Neg-001140; Amide-Neg-001147; C18-Neg-000143; C18-Neg-000354
PMC4748413__F7	Regulating ehrlich and demethiolation pathways for alcohols production by the expression of ubiquitin-protein ligase gene HUWE1	pfocr	3	Amide-Pos-000461; Amide-Pos-000462; C18-Neg-000111
PMC9605952__F1	Regulating pathways of ferroptosis	pfocr	5	Amide-Neg-001957; Amide-Pos-001369; Amide-Pos-002621; C18-Pos-000862; C18-Pos-000863
PMC8668854__F1	Regulating Polyamine Metabolism by miRNAs in Diabetic Cardiomyopathy	pfocr	1	C18-Pos-000466
PMC11085255__F2	Regulation mechanism based on Nrf2 signal pathway	pfocr	1	Amide-Pos-001369
PMC10486348__F6	Regulation mechanism diagram of DEGs and differential metabolites (fats and amino acids)	pfocr	21	Amide-Neg-000090; Amide-Neg-000145; Amide-Neg-000146; Amide-Neg-000170; Amide-Neg-000276; Amide-Neg-000279; Amide-Neg-000466; Amide-Neg-000468; Amide-Neg-000701; Amide-Pos-000461; Amide-Pos-000462; Amide-Pos-000515; Amide-Pos-000517; Amide-Pos-000661; Amide-Pos-000885; Amide-Pos-000886; C18-Neg-000023; C18-Neg-000111; C18-Neg-000122; C18-Neg-000293; C18-Pos-000472
PMC7464533__F2	Regulation mechanism of acylation in Actinomycetes	pfocr	4	Amide-Neg-001140; Amide-Neg-001147; C18-Neg-000143; C18-Neg-000354
PMC6606846__F2	Regulation of (p)ppGpp metabolism in Gamma-proteobacteria	pfocr	5	Amide-Neg-001140; Amide-Neg-001147; C18-Neg-000143; C18-Neg-000354; C18-Pos-000210
PMC6423797__F4	Regulation of Acetyl-CoA production by Beta-oxidation of fatty acids in mitochondria and peroxisomes, and the interexchange of 2-oxodipate and 2-oxogluterate by SLC25A21 over the membrane of these organelles in cells	pfocr	4	Amide-Neg-000432; Amide-Neg-000534; C18-Neg-000091; C18-Neg-000092
PMC5476461__F4	Regulation of antioxidant production by HIF-1	pfocr	11	Amide-Neg-000001; Amide-Neg-000003; Amide-Neg-000104; Amide-Neg-001140; Amide-Neg-001147; Amide-Neg-001957; Amide-Pos-002621; C18-Neg-000143; C18-Neg-000354; C18-Pos-000862; C18-Pos-000863
PMC7768995__F1	Regulation of ARE-mRNA abundance by glycolytic flux	pfocr	4	Amide-Neg-001140; Amide-Neg-001147; C18-Neg-000143; C18-Neg-000354
PMC7525950__F5	Regulation of autophagy by free fatty acids	pfocr	1	Amide-Neg-001290
PMC4573074__F1	Regulation of autophagy.Notes: mTOR is one of the most important regulators of autophagy	pfocr	4	Amide-Neg-001140; Amide-Neg-001147; C18-Neg-000143; C18-Neg-000354
PMC3031545__F8	Regulation of Brown Fat Adipogenesis by Protein Tyrosine Phosphatase 1B	pfocr	4	Amide-Neg-001140; Amide-Neg-001147; C18-Neg-000143; C18-Neg-000354
PMC1986651__F1	Regulation of cell proliferation and cell death by PKCE	pfocr	1	Amide-Neg-000104
PMC1489534__F3	Regulation of cell wall gene expression during the cell cycle (A) and in response to external stimuli (B)	pfocr	4	Amide-Neg-001140; Amide-Neg-001147; C18-Neg-000143; C18-Neg-000354
R-HSA-1655829	Regulation of cholesterol biosynthesis by SREBP (SREBF)	reactome	1	Amide-Neg-001767
PMC5142819__F1	Regulation of cryptococcal pathogenicity by the sphingolipid pathway	pfocr	4	Amide-Neg-001140; Amide-Neg-001147; C18-Neg-000143; C18-Neg-000354
PMC1386025__F1	Regulation of cysteine dioxygenase degradation is mediated by intracellular cysteine levels and the ubiquitin–26 S proteasome system in the living rat	pfocr	5	Amide-Neg-000195; Amide-Neg-000200; Amide-Pos-000107; Amide-Pos-000228; Amide-Pos-001369
PMC4832395__F4	Regulation of de novo lipogenesis by SREBP1c and ChREBP	pfocr	4	Amide-Neg-001140; Amide-Neg-001147; C18-Neg-000143; C18-Neg-000354
PMC1899878__F1	Regulation of dimorphism in C	pfocr	4	Amide-Neg-001140; Amide-Neg-001147; C18-Neg-000143; C18-Neg-000354
PMC5295594__F2	Regulation of ecdysteroidogenesis	pfocr	1	Amide-Neg-000104
R-HSA-9842860	Regulation of endogenous retroelements	reactome	2	Amide-Pos-000229; Amide-Pos-000230
R-HSA-9845323	Regulation of endogenous retroelements by Piwi-interacting RNAs (piRNAs)	reactome	2	Amide-Pos-000229; Amide-Pos-000230
PMC2921989__F2	Regulation of Energy Metabolism and the IGF-1/mTOR Pathways by the p53 Protein	pfocr	4	Amide-Neg-001140; Amide-Neg-001147; C18-Neg-000143; C18-Neg-000354
PMC6478123__F2	Regulation of fatty acid oxidation, mevalonate pathway, and arachidonic acid metabolism by p53	pfocr	14	Amide-Neg-000089; Amide-Neg-000269; Amide-Neg-000821; Amide-Neg-000823; Amide-Pos-000296; Amide-Pos-000299; C18-Neg-000001; C18-Neg-000002; C18-Neg-000244; C18-Neg-000248; C18-Pos-000033; C18-Pos-000144; C18-Pos-000511; C18-Pos-000512
R-HSA-9617629	Regulation of FOXO transcriptional activity by acetylation	reactome	2	Amide-Pos-000217; C18-Pos-000076
PMC5777172__F2	Regulation of hepatic glucose metabolism in health and disease	pfocr	4	Amide-Neg-001140; Amide-Neg-001147; C18-Neg-000143; C18-Neg-000354
R-HSA-3371453	Regulation of HSF1-mediated heat shock response	reactome	2	Amide-Pos-000217; C18-Pos-000076
PMC1892626__F3	Regulation of hypoxia-inducible factor-1A (HIF-1A) and drug interventions currently in use	pfocr	4	Amide-Neg-001140; Amide-Neg-001147; C18-Neg-000143; C18-Neg-000354
PMC2615236__F1	Regulation of IGF-I Function by Proinflammatory Cytokines: At the Interface of Immunology and Endocrinology	pfocr	5	Amide-Neg-000104; Amide-Neg-000749; Amide-Pos-000696; C18-Pos-000356; C18-Pos-000357
PMC6095456__F1	Regulation of innate immune cell function by mTOR	pfocr	5	Amide-Neg-000104; Amide-Neg-001140; Amide-Neg-001147; C18-Neg-000143; C18-Neg-000354
R-HSA-422356	Regulation of insulin secretion	reactome	6	Amide-Neg-000277; Amide-Neg-001009; Amide-Neg-001418; Amide-Neg-001797; Amide-Pos-000439; C18-Pos-000197
PMC6173119__F2	Regulation of intestinal cholesterol absorption and role of the Niemann-Pick C1-like 1 protein (NPC1L1) at the enterocyte level in humans	pfocr	4	Amide-Neg-001140; Amide-Neg-001147; C18-Neg-000143; C18-Neg-000354
PMC5604081__F1	Regulation of intrinsic cancer metabolism by obesity-associated growth factors	pfocr	11	Amide-Neg-000001; Amide-Neg-000003; Amide-Neg-000104; Amide-Neg-001140; Amide-Neg-001147; Amide-Neg-001957; Amide-Pos-002621; C18-Neg-000143; C18-Neg-000354; C18-Pos-000862; C18-Pos-000863
R-HSA-400206	Regulation of lipid metabolism by PPARalpha	reactome	2	Amide-Neg-001767; Amide-Neg-002535
PMC5993136__F1	Regulation of lipid metabolism in cancer cells	pfocr	4	Amide-Neg-001140; Amide-Neg-001147; C18-Neg-000143; C18-Neg-000354
PMC3216694__F1	Regulation of mammalian physiology, development, and disease by the sphingosine 1-phosphate and lysophosphatidic acid receptors	pfocr	3	Amide-Pos-000054; Amide-Pos-000055; C18-Pos-000013
PMC7863491__F4	Regulation of metabolic pathway in immune cells	pfocr	4	Amide-Neg-001140; Amide-Neg-001147; C18-Neg-000143; C18-Neg-000354
PMC7551072__F1	Regulation of metabolism by B vitamins	pfocr	2	Amide-Pos-000167; Amide-Pos-000170
PMC6568225__F2	Regulation of metabolism by O-GlcNAcylation in cancer cellsPhosphofructokinase-1 (PFK1), a critical regulatory glycolytic enzyme catalyzing the conversion of fructose-6-phosphate to fructose-1,6-bisphosphate, is modified by O-GlcNAc at Ser529	pfocr	4	Amide-Neg-001140; Amide-Neg-001147; C18-Neg-000143; C18-Neg-000354
PMC2995824__F1	Regulation of muscle protein synthesis	pfocr	1	Amide-Neg-000270
PMC4817799__F4	Regulation of neural precursor plasticity within the classical neurogenic zones	pfocr	3	Amide-Pos-001048; Amide-Pos-001050; C18-Pos-000623
PMC6188698__F1	Regulation of Neurogenesis by DISC1	pfocr	5	Amide-Neg-000104; Amide-Neg-000749; Amide-Pos-000696; C18-Pos-000356; C18-Pos-000357
PMC4088147__F1	Regulation of Nitric oxide (NO) and polyamine pathways	pfocr	1	C18-Pos-000466
PMC4821737__F1	Regulation of Nlrp3 inflammasome by dietary metabolites	pfocr	4	Amide-Neg-001140; Amide-Neg-001147; C18-Neg-000143; C18-Neg-000354
R-HSA-9768759	Regulation of NPAS4 gene expression	reactome	3	Amide-Pos-001543; Amide-Pos-001544; C18-Pos-000964
R-HSA-9768777	Regulation of NPAS4 gene transcription	reactome	3	Amide-Pos-001543; Amide-Pos-001544; C18-Pos-000964
PMC4342562__F3	Regulation of Primary Metabolic Pathways in Oyster Mushroom Mycelia Induced by Blue Light Stimulation: Accumulation of Shikimic Acid	pfocr	7	Amide-Neg-000749; Amide-Pos-000696; Amide-Pos-000885; Amide-Pos-000886; C18-Pos-000356; C18-Pos-000357; C18-Pos-000472
PMC6224961__F2	Regulation of priming and fusion of insulin granules by glucose and the incretin GLP-1	pfocr	4	Amide-Neg-001140; Amide-Neg-001147; C18-Neg-000143; C18-Neg-000354
R-HSA-8948751	Regulation of PTEN stability and activity	reactome	2	Amide-Pos-000217; C18-Pos-000076
PMC2873688__F5	Regulation of PTPase catalytic activity by oxidation, and reduction of the catalytic cysteine residue	pfocr	4	Amide-Neg-001957; Amide-Pos-002621; C18-Pos-000862; C18-Pos-000863
R-HSA-204174	Regulation of pyruvate dehydrogenase (PDH) complex	reactome	3	Amide-Pos-000217; Amide-Pos-001369; C18-Pos-000076
R-HSA-9861718	Regulation of pyruvate metabolism	reactome	3	Amide-Pos-000217; Amide-Pos-001369; C18-Pos-000076
PMC5748989__F3	Regulation of reproduction and longevity by nutrient-sensing pathways	pfocr	4	Amide-Neg-001140; Amide-Neg-001147; C18-Neg-000143; C18-Neg-000354
R-HSA-8939902	Regulation of RUNX2 expression and activity	reactome	3	Amide-Pos-001543; Amide-Pos-001544; C18-Pos-000964
PMC5278824__F1	Regulation of sGC via hsp90, Cellular Heme, sGC Agonists, and NO: New Pathways and Clinical Perspectives	pfocr	5	Amide-Neg-000001; Amide-Neg-000003; Amide-Neg-000044; Amide-Neg-000045; Amide-Pos-000011
PMC2275806__F3	Regulation of SIRT1 enzymatic activity	pfocr	12	Amide-Neg-001140; Amide-Neg-001147; Amide-Pos-000217; Amide-Pos-000252; Amide-Pos-000885; Amide-Pos-000886; C18-Neg-000143; C18-Neg-000354; C18-Pos-000076; C18-Pos-000211; C18-Pos-000212; C18-Pos-000472
PMC9355246__F2	Regulation of skin homeostasis, repair and the pathogenesis of skin diseases by spatiotemporal activation of epidermal mTOR signaling	pfocr	4	Amide-Neg-001140; Amide-Neg-001147; C18-Neg-000143; C18-Neg-000354
PMC4182081__F3	Regulation of TCF7 and HSP90AA1 by hsa-miR-185-5p in a prostate cancer pathway	pfocr	1	C18-Pos-000783
PMC4710698__F5	Regulation of the abscisic acid metabolism pathway in H	pfocr	4	Amide-Neg-001140; Amide-Neg-001147; C18-Neg-000143; C18-Neg-000354
PMC4855676__F5	Regulation of the apoptosis signaling pathway by NFAT proteins	pfocr	4	Amide-Neg-000749; Amide-Pos-000696; C18-Pos-000356; C18-Pos-000357
PMC3533650__F10	Regulation of the FOXO3a survival, and glycolysis pathways under hypoxia in Spalax	pfocr	4	Amide-Neg-001140; Amide-Neg-001147; C18-Neg-000143; C18-Neg-000354
PMC2846630__F1	Regulation of the mTOR pathway by nutrients (amino acids, glucose), stress and insulin/IGF-1	pfocr	6	Amide-Neg-000270; Amide-Neg-001140; Amide-Neg-001147; C18-Neg-000143; C18-Neg-000354; C18-Pos-000210
PMC2945993__F3	Regulation of the pathway for bile acid biosynthesis of both analyzed datasets	pfocr	1	Amide-Neg-002535
PMC3499881__F1	Regulation of the polyamines putrescine, spermidine and spermine by biosynthetic enzymes (shown in green) and catabolic enzymes (shown in red)	pfocr	1	C18-Pos-000466
PMC2867828__F3	Regulation of transcripts, proteins and metabolites of the polyamine biosynthetic pathway following cyclohexylamine inhibition	pfocr	9	Amide-Neg-000044; Amide-Neg-000045; Amide-Neg-001433; Amide-Neg-001789; Amide-Pos-000011; Amide-Pos-000252; C18-Neg-000422; C18-Pos-000211; C18-Pos-000212
PMC2801156__F1	Regulation of vascular cell function by bioactive lysophospholipids	pfocr	3	C18-Neg-000783; C18-Pos-000831; C18-Pos-001051
PMC7694126__F1	Regulations and outputs of the TOR signaling pathway in photosynthetic organisms: TOR is a conduc TOR of nutritional and metabolic processes	pfocr	5	Amide-Neg-001140; Amide-Neg-001147; Amide-Neg-002387; C18-Neg-000143; C18-Neg-000354
PMC4367534__F2	Regulators of HR repair as potential therapeutic targets	pfocr	3	Amide-Neg-000104; Amide-Neg-000178; Amide-Neg-000179
PMC3402680__F8	Regulatory changes in the pathway of plant hormone signal transduction between female and male flowers	pfocr	6	Amide-Pos-000461; Amide-Pos-000462; Amide-Pos-000885; Amide-Pos-000886; C18-Neg-000111; C18-Pos-000472
PMC9476726__F3	Regulatory effect of traditional Chinese medicines on signaling pathways of process from chronic atrophic gastritis to gastric cancer	pfocr	4	Amide-Neg-001140; Amide-Neg-001147; C18-Neg-000143; C18-Neg-000354
PMC8700948__F1	Regulatory Effects and the Signaling Pathways of Natural Bioactive Compounds on Ferroptosis	pfocr	5	Amide-Neg-001957; Amide-Pos-001369; Amide-Pos-002621; C18-Pos-000862; C18-Pos-000863
PMC7379086__F2	Regulatory Effects of O-GlcNAcylation in Vascular Smooth Muscle Cells on Diabetic Vasculopathy	pfocr	4	Amide-Neg-001140; Amide-Neg-001147; C18-Neg-000143; C18-Neg-000354
PMC11234204__F5	Regulatory factors involved in sensitivity and resistance to ferroptosis in HCC patients treated with sorafenib	pfocr	1	Amide-Pos-001369
PMC7952251__F2	Regulatory mechanism of aromatase and '2-cell, 2-gonadotropin hypothesis'	pfocr	1	C18-Pos-000783
PMC6828590__F11	Regulatory mechanism of the PI3K-AKT signal pathway in different groups	pfocr	4	Amide-Neg-001140; Amide-Neg-001147; C18-Neg-000143; C18-Neg-000354
PMC11117216__F10	Regulatory mechanism of Y-27632 and AA on goat sperm metabolism	pfocr	5	Amide-Neg-000001; Amide-Neg-000003; Amide-Neg-000295; C18-Neg-000019; C18-Neg-000068
PMC7793792__F1	Regulatory mechanisms of ferroptosis	pfocr	5	Amide-Neg-001957; Amide-Pos-001369; Amide-Pos-002621; C18-Pos-000862; C18-Pos-000863
PMC8176858__F5	Regulatory Mechanisms of L-Lactic Acid and Taste Substances in Chinese Acid Rice Soup (Rice-Acid) Fermented With a Lacticaseibacillus paracasei and Kluyveromyces marxianus	pfocr	6	Amide-Neg-001140; Amide-Neg-001147; Amide-Neg-002387; Amide-Pos-001372; C18-Neg-000143; C18-Neg-000354
PMC10758965__F2	Regulatory mechanisms of one-carbon metabolism enzymes	pfocr	11	Amide-Neg-000001; Amide-Neg-000003; Amide-Neg-000104; Amide-Neg-000444; Amide-Neg-001140; Amide-Neg-001147; C18-Neg-000112; C18-Neg-000143; C18-Neg-000354; C18-Pos-000224; C18-Pos-000225
PMC10758965__F5	Regulatory mechanisms of one-carbon metabolism enzymes	pfocr	3	Amide-Neg-000001; Amide-Neg-000003; Amide-Neg-000104
PMC5518133__F2	Regulatory mechanisms of WBP2 in breast cancer	pfocr	4	Amide-Neg-000749; Amide-Pos-000696; C18-Pos-000356; C18-Pos-000357
PMC10528641__F2	Regulatory Mechanisms That Guide the Fetal to Postnatal Transition of Cardiomyocytes	pfocr	4	Amide-Neg-001140; Amide-Neg-001147; C18-Neg-000143; C18-Neg-000354
PMC7349567__F1	Regulatory metabolic pathways of ferroptosis	pfocr	1	Amide-Pos-001369
PMC6290495__F4	Regulatory model for the flow pathway of central carbon metabolism and a proposed scheme for lipid biosynthesis in T	pfocr	6	Amide-Neg-000821; Amide-Neg-000823; C18-Neg-000244; C18-Neg-000248; C18-Pos-000511; C18-Pos-000512
PMC5665664__F6	Regulatory model of ATX expression in adipose tissue and the biological functions of adipocyte-derived ATX in diet-induced obesity	pfocr	4	Amide-Neg-001140; Amide-Neg-001147; C18-Neg-000143; C18-Neg-000354
PMC5471278__F5	Regulatory network model of DNA replication coupled with nicotinamide	pfocr	2	Amide-Pos-000217; C18-Pos-000076
PMC6441206__F3	Regulatory network of ferroptosis	pfocr	1	Amide-Pos-001369
PMC11070725__F4	Regulatory network of saponin in P	pfocr	2	Amide-Pos-000439; C18-Pos-000197
PMC3882141__F1	Regulatory Networks and Complex Interactions between the Insulin and Angiotensin II Signalling Systems: Models and Implications for Hypertension and Diabetes	pfocr	4	Amide-Neg-001140; Amide-Neg-001147; C18-Neg-000143; C18-Neg-000354
PMC1849962__F5	Regulatory networks model of GSL biosynthetic pathway in Arabidopsis accession Columbia	pfocr	3	Amide-Pos-000885; Amide-Pos-000886; C18-Pos-000472
PMC4145234__F1	Regulatory networks of miRNAs and PI3K/AKT pathway in controlling EMT and cancer stemness in human tumors including endometrial cancer	pfocr	4	Amide-Neg-000749; Amide-Pos-000696; C18-Pos-000356; C18-Pos-000357
PMC3588076__F3	Regulatory networks of mTOR inhibitors and miRNAs in controlling the mTOR pathway in cancer	pfocr	4	Amide-Neg-001140; Amide-Neg-001147; C18-Neg-000143; C18-Neg-000354
PMC9647096__F2	Regulatory pathway and possible targets of ferroptosis in HCC	pfocr	1	Amide-Pos-001369
PMC3063743__F11	Regulatory pathways implicated in the stimulation of CYP4F2 gene expression by AICAR, A-769662, genistein, and resveratrol	pfocr	2	Amide-Neg-000178; Amide-Neg-000179
PMC8313570__F1	Regulatory pathways of ferroptosis	pfocr	3	Amide-Neg-000001; Amide-Neg-000003; Amide-Pos-001369
PMC3039968__F2	Regulatory Processes Linked to PL Metabolism	pfocr	3	Amide-Pos-000054; Amide-Pos-000055; C18-Pos-000013
PMC8454549__F3	Regulatory Role of Retinoic Acid in Male Pregnancy of the Seahorse	pfocr	1	C18-Pos-000783
PMC6051906__F1	Regulatory roles of CER signaling steps in cell survival and apoptosis	pfocr	3	C18-Neg-000783; C18-Pos-000831; C18-Pos-001051
PMC9271868__F2	Regulatory Roles of Phospholipase A2 Enzymes and Bioactive Lipids in Mast Cell Biology	pfocr	2	Amide-Pos-000122; C18-Neg-000194
PMC8327843__F2	Regulatory T cell infiltration in tumors: implications for innovative immune precision therapies	pfocr	4	Amide-Neg-001140; Amide-Neg-001147; C18-Neg-000143; C18-Neg-000354
PMC8297384__F1	Regulatory T Cells in Epicutaneous Immunotherapy for Food Allergy	pfocr	5	Amide-Pos-000885; Amide-Pos-000886; Amide-Pos-001369; C18-Neg-000293; C18-Pos-000472
PMC5973912__F1	Rejuvenating Aged Hematopoietic Stem Cells Through Improvement of Mitochondrial Function	pfocr	2	Amide-Neg-000001; Amide-Neg-000003
PMC6630244__F9	Related metabolic pathway	pfocr	30	Amide-Neg-000001; Amide-Neg-000003; Amide-Neg-000104; Amide-Neg-000125; Amide-Neg-000126; Amide-Neg-000195; Amide-Neg-000200; Amide-Neg-001214; Amide-Neg-002738; Amide-Neg-002739; Amide-Pos-000010; Amide-Pos-000107; Amide-Pos-000127; Amide-Pos-000228; Amide-Pos-000848; Amide-Pos-000885; Amide-Pos-000886; Amide-Pos-001991; Amide-Pos-001993; C18-Neg-000193; C18-Neg-000293; C18-Neg-000335; C18-Neg-001018; C18-Neg-001019; C18-Pos-000335; C18-Pos-000336; C18-Pos-000472; C18-Pos-000524; C18-Pos-001295; C18-Pos-001296
PMC2735367__F1	Relation between oxygen tension and reducing capacity in RBCs	pfocr	10	Amide-Neg-000048; Amide-Neg-000049; Amide-Neg-001140; Amide-Neg-001147; Amide-Neg-001957; Amide-Pos-002621; C18-Neg-000143; C18-Neg-000354; C18-Pos-000862; C18-Pos-000863
PMC5985737__F3	Relation of the studied NAFLD risk alleles to the main pathways in hepatic triglyceride partitioning	pfocr	4	Amide-Neg-001140; Amide-Neg-001147; C18-Neg-000143; C18-Neg-000354
PMC5698844__F2	Relation of the sulfur amino acid cycle, carnitine biosynthesis pathway, Gamma-glutamyl cycle and glutathione metabolism, and taurine pathway	pfocr	13	Amide-Neg-000001; Amide-Neg-000003; Amide-Neg-000104; Amide-Neg-000195; Amide-Neg-000200; Amide-Pos-000107; Amide-Pos-000228; Amide-Pos-000252; Amide-Pos-000268; Amide-Pos-001369; C18-Pos-000210; C18-Pos-000211; C18-Pos-000212
PMC7985181__F7	Relationship among some significantly changed pathways and differential metabolites involved in each metabolic pathway	pfocr	13	Amide-Neg-000044; Amide-Neg-000045; Amide-Neg-000125; Amide-Neg-000126; Amide-Neg-000540; Amide-Neg-001433; Amide-Neg-001789; Amide-Pos-000011; Amide-Pos-000127; Amide-Pos-000464; Amide-Pos-000620; C18-Neg-000417; C18-Neg-000422
PMC9652241__F2	Relationship between [18F]FDG PET/CT and metabolomics in patients with colorectal cancer	pfocr	7	Amide-Neg-001140; Amide-Neg-001147; C18-Neg-000143; C18-Neg-000193; C18-Neg-000354; C18-Pos-000335; C18-Pos-000336
PMC7936166__F7	Relationship between AMPK signaling pathway and lipid metabolism in laying hen hepatocytes	pfocr	4	Amide-Neg-001140; Amide-Neg-001147; C18-Neg-000143; C18-Neg-000354
PMC3580884__F3	Relationship between binding of ligands to the pattern recognition advance glycation end‐product receptor (RAGE), and inflammation, gene expression, oxidative and nitrosative stress, and damage to the macro‐ and microvasculature	pfocr	6	Amide-Neg-001140; Amide-Neg-001147; Amide-Pos-000439; C18-Neg-000143; C18-Neg-000354; C18-Pos-000197
PMC3380376__F3	Relationship between binding of ligands to the pattern recognition AGE receptor (RAGE) and inflammation, gene expression, oxidative and nitrosative stress, and damage to the macro- and microvasculature	pfocr	6	Amide-Neg-001140; Amide-Neg-001147; Amide-Pos-000439; C18-Neg-000143; C18-Neg-000354; C18-Pos-000197
PMC7867154__F4	Relationship between canonical pathways significantly associated with molecular subtype	pfocr	1	Amide-Pos-001369
PMC9549801__F1	Relationship Between Ferroptosis and Diseases	pfocr	5	Amide-Neg-001957; Amide-Pos-001369; Amide-Pos-002621; C18-Pos-000862; C18-Pos-000863
PMC9434120__F1	Relationship between metabolic reprogramming and drug resistance in breast cancer	pfocr	13	Amide-Neg-000001; Amide-Neg-000003; Amide-Neg-000821; Amide-Neg-000823; Amide-Neg-001140; Amide-Neg-001147; Amide-Pos-001369; C18-Neg-000143; C18-Neg-000244; C18-Neg-000248; C18-Neg-000354; C18-Pos-000511; C18-Pos-000512
PMC9434120__F2	Relationship between metabolic reprogramming and drug resistance in breast cancer	pfocr	4	Amide-Neg-001140; Amide-Neg-001147; C18-Neg-000143; C18-Neg-000354
PMC7366003__F1	Relationship between modulation of GSH homeostasis and cancer metabolic reprogramming	pfocr	9	Amide-Neg-001140; Amide-Neg-001147; Amide-Neg-001957; Amide-Pos-001369; Amide-Pos-002621; C18-Neg-000143; C18-Neg-000354; C18-Pos-000862; C18-Pos-000863
PMC10916417__F6	Relationship between PS, PC, and PE in the glycerophospholipid metabolic pathway	pfocr	4	Amide-Neg-000104; Amide-Pos-000054; Amide-Pos-000055; C18-Pos-000013
PMC5093271__F1	Relationship between the metabolism of xylitol and glycolysis in humans	pfocr	4	Amide-Neg-001140; Amide-Neg-001147; C18-Neg-000143; C18-Neg-000354
PMC4603972__F4	Relationship of alcohol synthesis and NADH/NADPH regenerations	pfocr	9	Amide-Neg-001140; Amide-Neg-001147; Amide-Pos-000217; Amide-Pos-000885; Amide-Pos-000886; C18-Neg-000143; C18-Neg-000354; C18-Pos-000076; C18-Pos-000472
PMC9072740__F4	Relationship of Redox With Hallmarks of Cancer: The Importance of Homeostasis and Context	pfocr	5	Amide-Neg-001957; Amide-Pos-001369; Amide-Pos-002621; C18-Pos-000862; C18-Pos-000863
PMC1175990__F2	Relationship of the 13 differentially regulated pathways identified by GSEA	pfocr	12	Amide-Neg-000044; Amide-Neg-000045; Amide-Neg-000270; Amide-Pos-000011; Amide-Pos-000306; Amide-Pos-000307; Amide-Pos-000885; Amide-Pos-000886; C18-Neg-000061; C18-Pos-000045; C18-Pos-000046; C18-Pos-000472
PMC4037871__F1	Relationship of the hexosamine pathway with O-GlcNAcylation of proteins	pfocr	4	Amide-Neg-000104; Amide-Neg-000178; Amide-Neg-000179; C18-Pos-000210
PMC7988986__F5	Relationship of various metabolic pathways for AKI and combat injury	pfocr	17	Amide-Neg-000001; Amide-Neg-000003; Amide-Neg-000044; Amide-Neg-000045; Amide-Neg-001140; Amide-Neg-001147; Amide-Pos-000011; Amide-Pos-000122; Amide-Pos-000217; Amide-Pos-001369; C18-Neg-000143; C18-Neg-000193; C18-Neg-000194; C18-Neg-000354; C18-Pos-000076; C18-Pos-000335; C18-Pos-000336
PMC9511979__F2	Relationships among microbiota, gastric cancer, and immunotherapy	pfocr	8	Amide-Neg-000044; Amide-Neg-000045; Amide-Neg-001667; Amide-Neg-001668; Amide-Pos-000011; Amide-Pos-001179; Amide-Pos-001181; C18-Neg-000492
PMC5772244__F3	Relationships between metabolic pathways and samples	pfocr	8	Amide-Neg-000001; Amide-Neg-000003; Amide-Pos-000461; Amide-Pos-000462; C18-Neg-000111; C18-Neg-000193; C18-Pos-000335; C18-Pos-000336
PMC7505271__F4	Relationships between mitochondrial and norepinephrine dysfunctions	pfocr	1	Amide-Pos-001369
PMC7503255__F1	Relationships between neutral and anionic amino acid transporters and metabolism	pfocr	14	Amide-Neg-000001; Amide-Neg-000003; Amide-Neg-000044; Amide-Neg-000045; Amide-Neg-001140; Amide-Neg-001147; Amide-Neg-001957; Amide-Pos-000011; Amide-Pos-001369; Amide-Pos-002621; C18-Neg-000143; C18-Neg-000354; C18-Pos-000862; C18-Pos-000863
PMC3962840__F5	Relationships between the cellular signal pathways in HAdV-36 infected human muscle cells	pfocr	1	C18-Neg-000417
PMC10880591__F3	Relative contents of sulfur metabolites estimated by the sulfur index analysis and predicted sulfur metabolic pathway	pfocr	11	Amide-Neg-000444; Amide-Neg-001957; Amide-Pos-000043; Amide-Pos-000044; Amide-Pos-000992; Amide-Pos-002621; C18-Neg-000112; C18-Pos-000224; C18-Pos-000225; C18-Pos-000862; C18-Pos-000863
PMC2440942__F4	Relative distribution of the TCA cycle in MCF10 cells	pfocr	4	Amide-Neg-001140; Amide-Neg-001147; C18-Neg-000143; C18-Neg-000354
PMC10931662__F4	Relative expression of DEGs in the pathways involved in production of antioxidant and chloroplast organization of stylo treated by phloretin and pterostilbene during C	pfocr	4	Amide-Pos-001102; Amide-Pos-001103; Amide-Pos-001369; C18-Pos-000657
PMC7281372__F2	Relative intensity of metabolites, lipids, and carotenoids in the fermented and non-fermented VJs and the related metabolic pathways	pfocr	22	Amide-Neg-000001; Amide-Neg-000003; Amide-Neg-000044; Amide-Neg-000045; Amide-Neg-000090; Amide-Neg-000125; Amide-Neg-000126; Amide-Neg-000170; Amide-Neg-000276; Amide-Neg-000432; Amide-Neg-001140; Amide-Neg-001147; Amide-Pos-000011; Amide-Pos-000127; C18-Neg-000023; C18-Neg-000091; C18-Neg-000092; C18-Neg-000143; C18-Neg-000193; C18-Neg-000354; C18-Pos-000335; C18-Pos-000336
PMC4634100__F2	Relative pool sizes of metabolites from the photorespiratory C2 cycle in the ∆4 mutant, the -regulatory ΔndhR mutant, and the carboxysomeless ΔccmM mutant compared with the respective Synechocystis 6803 wild-type controls	pfocr	3	Amide-Neg-000001; Amide-Neg-000003; Amide-Neg-000104
PMC2089068__F5	Relative transcript levels for genes from the shikimate and aromatic specific pathways	pfocr	8	Amide-Neg-000104; Amide-Neg-000749; Amide-Pos-000696; Amide-Pos-000885; Amide-Pos-000886; C18-Pos-000356; C18-Pos-000357; C18-Pos-000472
PMC10452677__F1	Relevance network of genes, transcription factors, small molecules, functional classes, miRNA, and biological processes that are shared between DMD and HMB (based on Pathway Studio Web Mammalian)	pfocr	12	Amide-Neg-000089; Amide-Neg-000269; Amide-Neg-001140; Amide-Neg-001147; Amide-Pos-000296; Amide-Pos-000299; C18-Neg-000001; C18-Neg-000002; C18-Neg-000143; C18-Neg-000354; C18-Pos-000033; C18-Pos-000144
PMC7937695__F2	Relevance of the Pyroptosis-Related Inflammasome Pathway in the Pathogenesis of Diabetic Kidney Disease	pfocr	4	Amide-Neg-001140; Amide-Neg-001147; C18-Neg-000143; C18-Neg-000354
PMC7000425__F6	Relevant network diagram of potential biomarkers related to renal fibrosis model based on KEGG	pfocr	5	Amide-Pos-000885; Amide-Pos-000886; C18-Neg-000293; C18-Neg-000516; C18-Pos-000472
PMC7382747__F3	Relevant signaling pathway in itaconate-induced anti-inflammatory and antioxidative effects	pfocr	1	Amide-Pos-001369
PMC3552046__F9	Reminiscence of our research on membrane phospholipids in mammalian cells by using the novel technology	pfocr	2	Amide-Neg-000104; C18-Pos-000831
PMC2797174__F5	Remodeling of hepatic intermediary metabolism in fenofibrate-treated mice	pfocr	4	Amide-Neg-001140; Amide-Neg-001147; C18-Neg-000143; C18-Neg-000354
PMC7251950__F1	Removal of the glyoxylate shunt hypothetically increases the availability of the central metabolite, acetyl-CoA, for fatty acid synthesis and energy generation	pfocr	7	Amide-Neg-000044; Amide-Neg-000045; Amide-Neg-001140; Amide-Neg-001147; Amide-Pos-000011; C18-Neg-000143; C18-Neg-000354
PMC9631020__F10	Removing carbon catabolite repression in Parageobacillus thermoglucosidasius DSM 2542	pfocr	4	Amide-Neg-001140; Amide-Neg-001147; C18-Neg-000143; C18-Neg-000354
PMC9698586__F2	Renal Cell Carcinoma as a Metabolic Disease: An Update on Main Pathways, Potential Biomarkers, and Therapeutic Targets	pfocr	5	Amide-Neg-001957; Amide-Pos-001369; Amide-Pos-002621; C18-Pos-000862; C18-Pos-000863
PMC9502912__F7	Renal Transcriptome and Metabolome in Mice with Principal Cell-Specific Ablation of the Tsc1 Gene: Derangements in Pathways Associated with Cell Metabolism, Growth and Acid Secretion	pfocr	13	Amide-Neg-000089; Amide-Neg-001140; Amide-Neg-001147; Amide-Pos-000137; Amide-Pos-000138; C18-Neg-000001; C18-Neg-000002; C18-Neg-000143; C18-Neg-000193; C18-Neg-000354; C18-Pos-000154; C18-Pos-000335; C18-Pos-000336
WP4756	Renin-angiotensin-aldosterone system (RAAS)	wiki	3	Amide-Pos-001543; Amide-Pos-001544; C18-Pos-000964
PMC3810594__F1	Renin-angiotensin-aldosterone system and regulation of insulin signaling phosphorylation of docking protein insulin receptor substrate -1 (IRS-1) is the major converging point in insulin signaling	pfocr	5	Amide-Neg-000104; Amide-Neg-001140; Amide-Neg-001147; C18-Neg-000143; C18-Neg-000354
PMC6377399__F2	Repeat composition, phylogenomic inferences, and biosynthesis pathway for very long-chain fatty acids synthesis in M	pfocr	2	Amide-Neg-000001; Amide-Neg-000003
PMC5853602__F3	Repetitive low intensity magnetic field stimulation in a neuronal cell line: a metabolomics study	pfocr	7	Amide-Neg-000044; Amide-Neg-000045; Amide-Neg-001140; Amide-Neg-001147; Amide-Pos-000011; C18-Neg-000143; C18-Neg-000354
PMC9233277__F2	Repetitive Transcranial Magnetic Stimulation-Associated Changes in Neocortical Metabolites in Major Depression: A Systematic Review	pfocr	4	Amide-Neg-001140; Amide-Neg-001147; C18-Neg-000143; C18-Neg-000354
PMC5662062__F4	Replication Stress Response in Mammals and Trypanosomatids	pfocr	1	C18-Neg-000417
PMC5141431__F4	Replicatively senescent human fibroblasts reveal a distinct intracellular metabolic profile with alterations in NAD+ and nicotinamide metabolism	pfocr	5	Amide-Pos-000217; Amide-Pos-000885; Amide-Pos-000886; C18-Pos-000076; C18-Pos-000472
PMC7961726__F2	Representation molecular mechanisms underlying the tumoral properties of glioma cells	pfocr	4	Amide-Neg-001140; Amide-Neg-001147; C18-Neg-000143; C18-Neg-000354
PMC2875238__F2	Representation of M	pfocr	4	Amide-Neg-001140; Amide-Neg-001147; C18-Neg-000143; C18-Neg-000354
PMC10572622__F3	Representation of part of phenylpropanoids and oleuropein biosynthetic pathway in olive fruits	pfocr	5	Amide-Neg-000749; Amide-Pos-000696; C18-Neg-000203; C18-Pos-000356; C18-Pos-000357
PMC2773089__F6	Representation of selected metabolic pathways induced in –P-stressed nodules	pfocr	4	Amide-Neg-001140; Amide-Neg-001147; C18-Neg-000143; C18-Neg-000354
PMC6347283__F1	Representation of signaling pathways upstream of MTORC1	pfocr	4	Amide-Neg-001140; Amide-Neg-001147; C18-Neg-000143; C18-Neg-000354
PMC7330710__F1	Representation of some of the metabolic adaptation and reprogramming of cancer stem cells	pfocr	4	Amide-Neg-001140; Amide-Neg-001147; C18-Neg-000143; C18-Neg-000354
PMC7288175__F2	Representation of the biosynthetic pathway that transforms phenylalanine or tyrosine coming from primary metabolism into selected stilbenoids	pfocr	4	Amide-Neg-001140; Amide-Neg-001147; C18-Neg-000143; C18-Neg-000354
PMC6981493__F5	Representation of the cellular response after insulin stimulation	pfocr	4	Amide-Neg-001140; Amide-Neg-001147; C18-Neg-000143; C18-Neg-000354
PMC3517309__F1	Representation of the major players in the ceramide metabolism pathways	pfocr	3	Amide-Neg-000104; Amide-Pos-001369; C18-Pos-000831
PMC10855707__F1	Representative aromatic compound with HPP (4-hydroxyphenylpyruvate) as a precursor in the synthesis pathway and its application diagram	pfocr	1	C18-Neg-000203
PMC5898938__F5	Representative pathway outline for the altered metabolites involved in oxidative stress metabolism in chronic obstructive pulmonary disease (COPD)	pfocr	18	Amide-Neg-000044; Amide-Neg-000045; Amide-Neg-000300; Amide-Neg-000512; Amide-Neg-000513; Amide-Neg-001667; Amide-Neg-001668; Amide-Pos-000011; Amide-Pos-000318; Amide-Pos-000320; Amide-Pos-000321; Amide-Pos-000341; Amide-Pos-001179; Amide-Pos-001181; C18-Neg-000129; C18-Neg-000492; C18-Pos-000156; C18-Pos-000157
PMC6232757__F1	Representative scheme of the presence of O-GlcNAcylation on glucose metabolism in skeletal muscle	pfocr	14	Amide-Neg-000048; Amide-Neg-000049; Amide-Neg-000089; Amide-Neg-000269; Amide-Neg-001140; Amide-Neg-001147; Amide-Pos-000296; Amide-Pos-000299; C18-Neg-000001; C18-Neg-000002; C18-Neg-000143; C18-Neg-000354; C18-Pos-000033; C18-Pos-000144
PMC7077981__F3	Representative SPARQL query that integrates data from multiple data resources and annotation types	pfocr	3	C18-Neg-000193; C18-Pos-000335; C18-Pos-000336
PMC6487791__F2	Representative working modes of mutant p53 GOF	pfocr	1	Amide-Pos-001369
PMC5516800__F1	Reprogramming glucose metabolism in cancer: can it be exploited for cancer therapy?	pfocr	5	Amide-Neg-000104; Amide-Neg-001140; Amide-Neg-001147; C18-Neg-000143; C18-Neg-000354
PMC5516800__F5	Reprogramming glucose metabolism in cancer: can it be exploited for cancer therapy?	pfocr	5	Amide-Neg-000104; Amide-Neg-001140; Amide-Neg-001147; C18-Neg-000143; C18-Neg-000354
PMC5516800__F6	Reprogramming glucose metabolism in cancer: can it be exploited for cancer therapy?	pfocr	5	Amide-Neg-000104; Amide-Neg-001140; Amide-Neg-001147; C18-Neg-000143; C18-Neg-000354
PMC6079534__F1	Reprogramming of basic metabolic pathways in microbial sepsis: therapeutic targets at last?	pfocr	4	Amide-Neg-001140; Amide-Neg-001147; C18-Neg-000143; C18-Neg-000354
PMC8349779__F1	Reprogramming of glucose transport and glucose metabolism in renal cancer	pfocr	4	Amide-Neg-001140; Amide-Neg-001147; C18-Neg-000143; C18-Neg-000354
PMC9179307__F2	Repurposing Vitamin C for Cancer Treatment: Focus on Targeting the Tumor Microenvironment	pfocr	4	Amide-Neg-001957; Amide-Pos-002621; C18-Pos-000862; C18-Pos-000863
PMC9478308__F6	Research into the mechanism of intervention of SanQi in endometriosis based on network pharmacology and molecular docking technology	pfocr	4	Amide-Neg-001140; Amide-Neg-001147; C18-Neg-000143; C18-Neg-000354
PMC10301134__F1	Research on the Efficacy of Ganpu Vine Tea in Inhibiting Uric Acid Production	pfocr	20	Amide-Neg-000044; Amide-Neg-000045; Amide-Neg-000300; Amide-Neg-000654; Amide-Neg-001667; Amide-Neg-001668; Amide-Pos-000011; Amide-Pos-000318; Amide-Pos-000320; Amide-Pos-000321; Amide-Pos-000341; Amide-Pos-001179; Amide-Pos-001181; C18-Neg-000166; C18-Neg-000167; C18-Neg-000492; C18-Pos-000156; C18-Pos-000157; C18-Pos-000294; C18-Pos-000295
PMC10938139__F1	Research progress of periostin and osteoporosis	pfocr	2	C18-Neg-000783; C18-Pos-001051
PMC8869658__F1	Research Progress on Cordycepin Synthesis and Methods for Enhancement of Cordycepin Production in Cordyceps militaris	pfocr	11	Amide-Neg-000044; Amide-Neg-000045; Amide-Neg-000300; Amide-Neg-001667; Amide-Neg-001668; Amide-Pos-000011; Amide-Pos-000318; Amide-Pos-000341; Amide-Pos-001179; Amide-Pos-001181; C18-Neg-000492
PMC9414081__F10	Research progress on extraction technology and biomedical function of natural sugar substitutes	pfocr	4	Amide-Neg-001140; Amide-Neg-001147; C18-Neg-000143; C18-Neg-000354
PMC9573519__F2	Research Progress on the Positive and Negative Regulatory Effects of Rhein on the Kidney: A Review of Its Molecular Targets	pfocr	1	Amide-Pos-001369
PMC9354928__F2	Research Progress on the Regulation Mechanism of Key Signal Pathways Affecting the Prognosis of Glioma	pfocr	4	Amide-Neg-001140; Amide-Neg-001147; C18-Neg-000143; C18-Neg-000354
PMC7560924__F5	Resistance and response to insulin by mTORC1	pfocr	4	Amide-Neg-001140; Amide-Neg-001147; C18-Neg-000143; C18-Neg-000354
PMC4277884__F1	Resistance to Diet-Induced Obesity in Mice with Synthetic Glyoxylate Shunt	pfocr	4	Amide-Neg-001140; Amide-Neg-001147; C18-Neg-000143; C18-Neg-000354
PMC10302309__F2	Resistance to EGFR-TKIs in Non-Small Cell Lung Cancer: From Molecular Mechanisms to Clinical Application of New Therapeutic Strategies	pfocr	3	Amide-Pos-000461; Amide-Pos-000462; C18-Neg-000111
PMC9028356__F1	Resistance to Photodynamic Therapy (PDT) in Vulvar Cancer	pfocr	3	Amide-Neg-000001; Amide-Neg-000003; C18-Pos-001525
PMC8107692__F6	Resistin-Like Molecule A Dysregulates Cardiac Bioenergetics in Neonatal Rat Cardiomyocytes	pfocr	4	Amide-Neg-001140; Amide-Neg-001147; C18-Neg-000143; C18-Neg-000354
R-HSA-73933	Resolution of Abasic Sites (AP sites)	reactome	2	Amide-Pos-000217; C18-Pos-000076
R-HSA-110373	Resolution of AP sites via the multiple-nucleotide patch replacement pathway	reactome	2	Amide-Pos-000217; C18-Pos-000076
PMC7795015__F3	Respiration and C utilization in a plant cell	pfocr	5	Amide-Neg-001140; Amide-Neg-001147; Amide-Neg-002387; C18-Neg-000143; C18-Neg-000354
PMC2932818__F2	Respiratory Modulation Of Premotor Cardiac Vagal Neurons In The Brainstem	pfocr	4	Amide-Neg-000001; Amide-Neg-000003; Amide-Pos-000439; C18-Pos-000197
PMC7830632__F2	Response model of Ras/phosphatidylinositol 3-kinase (PI3K)/Akt/mTOR pathway to the growth factors, amino acids and glucose levels	pfocr	4	Amide-Neg-001140; Amide-Neg-001147; C18-Neg-000143; C18-Neg-000354
PMC4783780__F8	Response of Human Osteoblast to n-HA/PEEK—Quantitative Proteomic Study of Bio-effects of Nano-Hydroxyapatite Composite	pfocr	2	Amide-Pos-000439; C18-Pos-000197
PMC2889025__F1	Response of p53 to DSBs generated by ionizing radiation	pfocr	1	Amide-Neg-000104
PMC8240065__F4	Responses of Mast Cells to Pathogens: Beneficial and Detrimental Roles	pfocr	2	Amide-Pos-000122; C18-Neg-000194
PMC4051765__F1	Responses of the Insulin Signaling Pathways in the Brown Adipose Tissue of Rats following Cold Exposure	pfocr	4	Amide-Neg-001140; Amide-Neg-001147; C18-Neg-000143; C18-Neg-000354
PMC6205659__F4	Responsive metabolites in infected alfalfa leaves	pfocr	9	Amide-Neg-000001; Amide-Neg-000003; Amide-Neg-001140; Amide-Neg-001147; Amide-Neg-002387; Amide-Pos-000268; Amide-Pos-001369; C18-Neg-000143; C18-Neg-000354
PMC8814392__F2	Restoration of miR-223-3p expression in aged mouse uteri with Samul-tang administration	pfocr	11	Amide-Neg-000001; Amide-Neg-000003; Amide-Neg-000104; Amide-Neg-000195; Amide-Neg-000200; Amide-Pos-000107; Amide-Pos-000228; Amide-Pos-001369; C18-Neg-000193; C18-Pos-000335; C18-Pos-000336
PMC6695051__F4	Result of the exploration of HTR1A functions involved in biological process pathways using the STRING database (http://string-db.org/newstring)	pfocr	1	Amide-Neg-001873
PMC3626710__F5	Results from single pathway sets	pfocr	1	Amide-Neg-000744
PMC3275745__F2	Results of 13C-based metabolic flux analysis of E	pfocr	4	Amide-Neg-001140; Amide-Neg-001147; C18-Neg-000143; C18-Neg-000354
PMC4250381__F3	Results of semi-quantitative RT-PCR of the aerobic glycerol metabolic pathway	pfocr	4	Amide-Neg-001140; Amide-Neg-001147; C18-Neg-000143; C18-Neg-000354
PMC10675221__F2	Results of the Kyoto Encyclopedia of Genes and Genomes (KEGG) pathway analysis	pfocr	3	Amide-Pos-000461; Amide-Pos-000462; C18-Neg-000111
PMC8471532__F6	Resveratrol as an Adjunctive Therapy for Excessive Oxidative Stress in Aging COVID-19 Patients	pfocr	1	Amide-Pos-001369
PMC8471532__F9	Resveratrol as an Adjunctive Therapy for Excessive Oxidative Stress in Aging COVID-19 Patients	pfocr	1	Amide-Pos-001369
PMC4853785__F5	Resveratrol Inhibition of Rac1-Derived Reactive Oxygen Species by AMPK Decreases Blood Pressure in a Fructose-Induced Rat Model of Hypertension	pfocr	1	Amide-Neg-000104
PMC3335081__F9	Resveratrol Mediated Modulation of Sirt-1/Runx2 Promotes Osteogenic Differentiation of Mesenchymal Stem Cells: Potential Role of Runx2 Deacetylation	pfocr	2	Amide-Pos-000217; C18-Pos-000076
PMC8226833__F3	Resveratrol Production in Yeast Hosts: Current Status and Perspectives	pfocr	4	Amide-Neg-001140; Amide-Neg-001147; C18-Neg-000143; C18-Neg-000354
PMC8698071__F10	Resveratrol Relieved Acute Liver Damage in Ducks (Anas platyrhynchos) Induced by AFB1 via Modulation of Apoptosis and Nrf2 Signaling Pathways	pfocr	1	Amide-Pos-001369
PMC11201955__F1	Resveratrol synthesis pathway and genes and enzymes involved in Y	pfocr	3	Amide-Pos-000043; Amide-Pos-000044; C18-Neg-000155
PMC8213587__F3	Rethinking the biology of metastatic melanoma: a holistic approach	pfocr	4	Amide-Neg-001140; Amide-Neg-001147; C18-Neg-000143; C18-Neg-000354
PMC9101511__F3	Retinitis Pigmentosa: Progress in Molecular Pathology and Biotherapeutical Strategies	pfocr	1	Amide-Pos-001369
R-HSA-975634	Retinoid metabolism and transport	reactome	2	Amide-Neg-001797; Amide-Pos-000669
map00830	Retinol Metabolism	kegg	1	C18-Pos-000671
PMC9025488__F4	Retrospective on Atypical Brucella Species Leads to Novel Definitions	pfocr	7	Amide-Neg-000104; Amide-Neg-000145; Amide-Neg-000146; Amide-Neg-001140; Amide-Neg-001147; C18-Neg-000143; C18-Neg-000354
PMC8800489__F2	Retrospective temporal molecular phenotyping	pfocr	9	Amide-Neg-000001; Amide-Neg-000003; Amide-Neg-000044; Amide-Neg-000045; Amide-Pos-000010; Amide-Pos-000011; C18-Neg-000193; C18-Pos-000335; C18-Pos-000336
PMC3163555__F6	Retrosynthetic maps for the production in E	pfocr	2	C18-Pos-000045; C18-Pos-000046
R-HSA-888593	Reuptake of GABA	reactome	3	Amide-Pos-000010; Amide-Pos-000167; Amide-Pos-000170
PMC10930965__F3	Reuterin, Phenyllactic Acid, and Exopolysaccharides as Main Antifungal Molecules Produced by Lactic Acid Bacteria: A Scoping Review	pfocr	19	Amide-Neg-000048; Amide-Neg-000049; Amide-Neg-000243; Amide-Neg-000437; Amide-Neg-000629; Amide-Neg-001140; Amide-Neg-001147; Amide-Pos-000153; Amide-Pos-000154; Amide-Pos-000460; Amide-Pos-000605; Amide-Pos-000607; C18-Neg-000105; C18-Neg-000143; C18-Neg-000161; C18-Neg-000354; C18-Pos-000041; C18-Pos-000289; C18-Pos-000290
PMC8867478__F5	Revealing the Antiepileptic Effect of Alpha-Asaronol on Pentylenetetrazole-Induced Seizure Rats Using NMR-Based Metabolomics	pfocr	27	Amide-Neg-000044; Amide-Neg-000045; Amide-Neg-000089; Amide-Neg-000105; Amide-Neg-000195; Amide-Neg-000200; Amide-Neg-000269; Amide-Neg-001140; Amide-Neg-001147; Amide-Pos-000011; Amide-Pos-000054; Amide-Pos-000055; Amide-Pos-000063; Amide-Pos-000107; Amide-Pos-000228; Amide-Pos-000296; Amide-Pos-000299; C18-Neg-000001; C18-Neg-000002; C18-Neg-000143; C18-Neg-000193; C18-Neg-000354; C18-Pos-000013; C18-Pos-000033; C18-Pos-000144; C18-Pos-000335; C18-Pos-000336
R-HSA-73943	Reversal of alkylation damage by DNA dioxygenases	reactome	7	Amide-Neg-000090; Amide-Neg-000170; Amide-Neg-000276; Amide-Neg-000432; C18-Neg-000023; C18-Neg-000091; C18-Neg-000092
PMC2606773__F2	Reverse (reductive) TCA cycle	pfocr	2	Amide-Neg-000145; Amide-Neg-000146
PMC5486155__F2	Reverse electron transfer (RET) as a new ROS-based mitochondrial signaling pathway	pfocr	4	Amide-Neg-001140; Amide-Neg-001147; C18-Neg-000143; C18-Neg-000354
PMC10584331__F2	Reverse of liver fibrosis by inducing ferroptosis by bioactivated compounds in HSCs	pfocr	4	Amide-Neg-000243; Amide-Neg-000437; Amide-Pos-000460; C18-Neg-000105
PMC3106421__F7	Reverse transsulfurylation pathway in mycobacteria	pfocr	1	Amide-Neg-000104
PMC7797171__F5	Reversine, a selective MPS1 inhibitor, induced autophagic cell death via diminished glucose uptake and ATP production in cholangiocarcinoma cells	pfocr	4	Amide-Neg-001140; Amide-Neg-001147; C18-Neg-000143; C18-Neg-000354
PMC8622696__F4	Reversing an Oncogenic Epithelial-to-Mesenchymal Transition Program in Breast Cancer Reveals Actionable Immune Suppressive Pathways	pfocr	1	C18-Pos-001525
PMC5552450__F1	Review of metabolic pathways activated in cancer cells as determined through isotopic labeling and network analysis	pfocr	8	Amide-Neg-000001; Amide-Neg-000003; Amide-Neg-000104; Amide-Neg-001140; Amide-Neg-001147; C18-Neg-000143; C18-Neg-000354; C18-Pos-000210
PMC5552450__F6	Review of metabolic pathways activated in cancer cells as determined through isotopic labeling and network analysis	pfocr	7	Amide-Neg-000001; Amide-Neg-000003; Amide-Neg-000104; Amide-Neg-001140; Amide-Neg-001147; C18-Neg-000143; C18-Neg-000354
PMC9065410__F1	Review of the Correlation Between Epidermal Growth Factor Receptor Mutation Status and 18F-FDG Metabolic Activity in Non-Small Cell Lung Cancer	pfocr	4	Amide-Neg-001140; Amide-Neg-001147; C18-Neg-000143; C18-Neg-000354
PMC9713001__F2	Review of the endocrine organ–like tumor hypothesis of cancer cachexia in pancreatic ductal adenocarcinoma	pfocr	6	Amide-Neg-000048; Amide-Neg-000049; Amide-Neg-001140; Amide-Neg-001147; C18-Neg-000143; C18-Neg-000354
PMC9713001__F4	Review of the endocrine organ–like tumor hypothesis of cancer cachexia in pancreatic ductal adenocarcinoma	pfocr	5	Amide-Neg-001140; Amide-Neg-001147; Amide-Pos-001369; C18-Neg-000143; C18-Neg-000354
PMC4708006__F4	Review: can diet influence the selective advantage of mitochondrial DNA haplotypes?	pfocr	7	Amide-Neg-000048; Amide-Neg-000049; Amide-Neg-001140; Amide-Neg-001147; C18-Neg-000143; C18-Neg-000354; C18-Pos-000210
PMC2446512__F3	Revised pathway for STX biosynthesis and the putative functions of sxt genes (see text for description)	pfocr	2	Amide-Neg-000145; Amide-Neg-000146
PMC6877688__F7	Revised saxitoxin biosynthesis pathway in A	pfocr	2	Amide-Neg-000145; Amide-Neg-000146
PMC8601170__F1	Revisiting a ‘simple’ fungal metabolic pathway reveals redundancy, complexity and diversity	pfocr	5	Amide-Neg-000744; Amide-Neg-001140; Amide-Neg-001147; C18-Neg-000143; C18-Neg-000354
PMC3115587__F1	Revisiting the host as a growth medium	pfocr	4	Amide-Neg-001140; Amide-Neg-001147; C18-Neg-000143; C18-Neg-000354
PMC7961141__F6	Rewiring of purine metabolism in response to acidosis stress in glioma stem cells	pfocr	4	Amide-Neg-001140; Amide-Neg-001147; C18-Neg-000143; C18-Neg-000354
PMC7736362__F1	Rewiring yeast metabolism to synthesize products beyond ethanol	pfocr	10	Amide-Neg-000001; Amide-Neg-000003; Amide-Neg-001140; Amide-Neg-001147; Amide-Pos-000592; C18-Neg-000143; C18-Neg-000193; C18-Neg-000354; C18-Pos-000335; C18-Pos-000336
PMC9035196__F4	Rhizobium rhizogenes infection in threatened Indian orchid Dendrobium ovatum mobilises ‘Moscatilin’ to enhance plant defensins	pfocr	2	Amide-Neg-000001; Amide-Neg-000003
R-HSA-5625740	RHO GTPases activate PKNs	reactome	8	Amide-Neg-000090; Amide-Neg-000170; Amide-Neg-000276; Amide-Neg-000432; C18-Neg-000023; C18-Neg-000091; C18-Neg-000092; C18-Pos-000783
PMC8001214__F1	Rho-associated salt-sensitive hypertension in vascular smooth muscle cells (VSMCs) and representative vasoactive peptide coupling to G-protein-coupled receptors (GPCRs) Gq/11 and G12/13	pfocr	2	Amide-Pos-000439; C18-Pos-000197
R-HSA-9755088	Ribavirin ADME	reactome	8	Amide-Neg-000044; Amide-Neg-000045; Amide-Neg-001667; Amide-Neg-001668; Amide-Pos-000011; Amide-Pos-001179; Amide-Pos-001181; C18-Neg-000492
PMC4850162__F2	Riboclustering-mediated signaling pathways that regulate innate inflammatory modulators, including cytokines/chemokines	pfocr	1	Amide-Neg-000104
WP5037	Riboflavin and CoQ disorders	wiki	2	C18-Pos-000644; C18-Pos-001048
PMC8617635__F9	Riboflavin as a Mucosal Adjuvant for Nasal Influenza Vaccine	pfocr	1	C18-Pos-001048
PMC10491194__F1	Riboflavin biosynthesis and utilization in mycobacteria	pfocr	1	C18-Pos-001048
PMC11082402__F5	Riboflavin metabolic pathway	pfocr	1	C18-Pos-001048
map00740	Riboflavin Metabolism	kegg	1	C18-Pos-001048
PMC8744729__F2	Ribosomal Protein S6: A Potential Therapeutic Target against Cancer?	pfocr	4	Amide-Neg-001140; Amide-Neg-001147; C18-Neg-000143; C18-Neg-000354
PMC6414445__F9	Rickettsia conorii and R	pfocr	4	Amide-Neg-001140; Amide-Neg-001147; C18-Neg-000143; C18-Neg-000354
PMC8235667__F4	Right Ventricle Remodeling Metabolic Signature in Experimental Pulmonary Hypertension Models of Chronic Hypoxia and Monocrotaline Exposure	pfocr	37	Amide-Neg-000044; Amide-Neg-000045; Amide-Neg-000089; Amide-Neg-000269; Amide-Neg-000300; Amide-Neg-000512; Amide-Neg-000513; Amide-Neg-001432; Amide-Neg-001433; Amide-Neg-001667; Amide-Neg-001668; Amide-Neg-001789; Amide-Pos-000011; Amide-Pos-000117; Amide-Pos-000119; Amide-Pos-000137; Amide-Pos-000138; Amide-Pos-000296; Amide-Pos-000299; Amide-Pos-000318; Amide-Pos-000320; Amide-Pos-000321; Amide-Pos-000341; Amide-Pos-001179; Amide-Pos-001181; C18-Neg-000001; C18-Neg-000002; C18-Neg-000129; C18-Neg-000417; C18-Neg-000422; C18-Neg-000492; C18-Pos-000033; C18-Pos-000115; C18-Pos-000144; C18-Pos-000154; C18-Pos-000156; C18-Pos-000157
R-HSA-73854	RNA Polymerase I Promoter Clearance	reactome	2	Amide-Pos-000229; Amide-Pos-000230
R-HSA-73728	RNA Polymerase I Promoter Opening	reactome	2	Amide-Pos-000229; Amide-Pos-000230
R-HSA-73864	RNA Polymerase I Transcription	reactome	2	Amide-Pos-000229; Amide-Pos-000230
PMC3702532__F7	RNA Sequencing of the Human Milk Fat Layer Transcriptome Reveals Distinct Gene Expression Profiles at Three Stages of Lactation	pfocr	4	Amide-Neg-001140; Amide-Neg-001147; C18-Neg-000143; C18-Neg-000354
PMC3702532__F8	RNA Sequencing of the Human Milk Fat Layer Transcriptome Reveals Distinct Gene Expression Profiles at Three Stages of Lactation	pfocr	4	Amide-Neg-001140; Amide-Neg-001147; C18-Neg-000143; C18-Neg-000354
PMC9670319__F4	RNA-seq and qRT-PCR analyses reveal the physiological response to acute hypoxia and reoxygenation in Epinephelus coioides	pfocr	4	Amide-Neg-001140; Amide-Neg-001147; C18-Neg-000143; C18-Neg-000354
PMC4418726__F3	RNA-Seq Based De Novo Transcriptome Assembly and Gene Discovery of Cistanche deserticola Fleshy Stem	pfocr	2	Amide-Neg-000744; Amide-Neg-002387
PMC9025382__F6	RNA-Seq of Cyst Nematode Infestation of Potato (Solanum tuberosum L.): A Comparative Transcriptome Analysis of Resistant and Susceptible Cultivars	pfocr	1	Amide-Pos-001369
PMC6532919__F5	RNA-seq reveals differentially expressed genes in rice (Oryza sativa) roots during interactions with plant-growth promoting bacteria, Azospirillum brasilense	pfocr	1	Amide-Neg-002387
PMC4104784__F5	RNA-seq upregulation of energy metabolism gene expression	pfocr	12	Amide-Neg-000089; Amide-Neg-000269; Amide-Neg-001140; Amide-Neg-001147; Amide-Pos-000296; Amide-Pos-000299; C18-Neg-000001; C18-Neg-000002; C18-Neg-000143; C18-Neg-000354; C18-Pos-000033; C18-Pos-000144
PMC10178712__F5	RNA-sequencing analysis revealed the role of trimethylamine-N-oxide (TMAO)-mediated signaling in vascular dementia	pfocr	3	Amide-Pos-000054; Amide-Pos-000055; C18-Pos-000013
PMC7999315__F2	Roadmap to Modulated Anthocyanin Compositions in Carrots	pfocr	4	Amide-Neg-001140; Amide-Neg-001147; C18-Neg-000143; C18-Neg-000354
PMC3977821__F1	Robustness and Plasticity of Metabolic Pathway Flux among Uropathogenic Isolates of Pseudomonas aeruginosa	pfocr	6	Amide-Neg-000001; Amide-Neg-000003; Amide-Neg-001140; Amide-Neg-001147; C18-Neg-000143; C18-Neg-000354
PMC3977821__F4	Robustness and Plasticity of Metabolic Pathway Flux among Uropathogenic Isolates of Pseudomonas aeruginosa	pfocr	6	Amide-Neg-000001; Amide-Neg-000003; Amide-Neg-001140; Amide-Neg-001147; C18-Neg-000143; C18-Neg-000354
PMC6507272__F3	Role and expression of proteins identified by proteomic analysis within NAD+ metabolism and signaling pathway	pfocr	2	Amide-Pos-000217; C18-Pos-000076
PMC5328835__F1	Role and mechanism of action of Sclerostin in bone	pfocr	4	Amide-Neg-001140; Amide-Neg-001147; C18-Neg-000143; C18-Neg-000354
PMC9325518__F1	Role and mechanism of noncoding RNAs in regulation of metabolic reprogramming in hepatocellular carcinoma	pfocr	4	Amide-Neg-001140; Amide-Neg-001147; C18-Neg-000143; C18-Neg-000354
PMC9272524__F3	Role and Therapeutic Perspectives of Sirtuin 3 in Cancer Metabolism Reprogramming, Metastasis, and Chemoresistance	pfocr	6	Amide-Neg-000821; Amide-Neg-000823; C18-Neg-000244; C18-Neg-000248; C18-Pos-000511; C18-Pos-000512
PMC6562905__F2	Role for fibroblast-derived metabolites in tumor-stroma interactions	pfocr	4	Amide-Neg-001140; Amide-Neg-001147; C18-Neg-000143; C18-Neg-000354
PMC4178209__F4	Role of 6-phosphofructo-2-kinase (PFK-2)/fructose 1,6-bisphosphatase (FBPase)-2 in the balance between glycolytic flux and redox regulation	pfocr	4	Amide-Neg-001140; Amide-Neg-001147; C18-Neg-000143; C18-Neg-000354
PMC6778236__F1	Role of ACDase in ceramide degradation and psychosine synthesis	pfocr	1	C18-Pos-000831
PMC6405412__F16	Role of AKR1C3 in PCOS	pfocr	1	C18-Pos-000783
PMC7606751__F1	Role of BCAA metabolism in cancer progression	pfocr	1	Amide-Pos-001369
PMC4006062__F4	Role of betaine in the methionine cycle in liver	pfocr	8	Amide-Neg-000001; Amide-Neg-000003; Amide-Pos-000054; Amide-Pos-000055; Amide-Pos-000461; Amide-Pos-000462; C18-Neg-000111; C18-Pos-000013
WP4486	Role of carnosine in muscle contraction	wiki	11	Amide-Neg-000466; Amide-Neg-000468; Amide-Neg-001273; Amide-Neg-001403; Amide-Pos-000010; Amide-Pos-000122; Amide-Pos-000515; Amide-Pos-000517; Amide-Pos-001033; C18-Neg-000122; C18-Neg-000194
PMC83905__F14	Role of carrier lipids in two systems	pfocr	1	C18-Pos-000644
PMC4935551__F2	Role of chaperone-mediated autophagy in metabolism	pfocr	4	Amide-Neg-001140; Amide-Neg-001147; C18-Neg-000143; C18-Neg-000354
PMC5341000__F6	Role of DHT- and EST-regulated proteins in energy metabolism	pfocr	1	C18-Pos-000210
PMC7768751__F1	Role of Diet and Phospholipase D enzyme in the complex network of choline pathways and Choline-Mediated 1C metabolism	pfocr	12	Amide-Neg-000195; Amide-Neg-000200; Amide-Pos-000054; Amide-Pos-000055; Amide-Pos-000107; Amide-Pos-000217; Amide-Pos-000228; Amide-Pos-000439; C18-Pos-000013; C18-Pos-000076; C18-Pos-000197; C18-Pos-000466
PMC7600646__F2	Role of dietary flavonoids in the Nrf2/ARE pathway in cancer cells	pfocr	5	Amide-Neg-001140; Amide-Neg-001147; Amide-Pos-001369; C18-Neg-000143; C18-Neg-000354
PMC7600646__F1	Role of dietary flavonoids in the regulation of the Nrf2/ARE pathway in normal cells	pfocr	1	Amide-Pos-001369
PMC5661282__F9	Role of glycolysis in NPC self-renewal	pfocr	4	Amide-Neg-001140; Amide-Neg-001147; C18-Neg-000143; C18-Neg-000354
PMC6827082__F2	Role of HO as master regulator of cell physiology	pfocr	4	Amide-Neg-001140; Amide-Neg-001147; C18-Neg-000143; C18-Neg-000354
PMC1434604__F2	Role of Insulin-Induced Reactive Oxygen Species in the Insulin Signaling Pathway	pfocr	4	Amide-Neg-001957; Amide-Pos-002621; C18-Pos-000862; C18-Pos-000863
PMC6326357__F1	Role of MAIT cells in spondyloarthritis (SpA)	pfocr	1	C18-Pos-001048
PMC4858538__F4	Role of p38 MAPK in Wnt signaling	pfocr	1	Amide-Neg-000104
PMC7324293__F11	Role of PGK1 in Glycolysis pathway	pfocr	4	Amide-Neg-001140; Amide-Neg-001147; C18-Neg-000143; C18-Neg-000354
R-HSA-2029485	Role of phospholipids in phagocytosis	reactome	3	Amide-Pos-000054; Amide-Pos-000055; C18-Pos-000013
PMC5872179__F3a	Role of Polyamines in Immune Cell Functions	pfocr	4	Amide-Neg-001140; Amide-Neg-001147; C18-Neg-000143; C18-Neg-000354
PMC4023047__F3	Role of POR in biosynthesis of androgens in classic and alternate pathways	pfocr	1	C18-Pos-000783
PMC8283198__F2	Role of Protein Kinase C in the Pathophysiology of Diabetes-Associated Atherosclerosis	pfocr	4	Amide-Neg-001140; Amide-Neg-001147; C18-Neg-000143; C18-Neg-000354
PMC5550862__F8	Role of SDC-4 in the regulation of the integrin and FGF signaling pathways	pfocr	1	Amide-Neg-000104
PMC8004487__F3	Role of sphingolipid associated loci in major sphingolipid metabolic pathways	pfocr	1	C18-Pos-000831
PMC7826839__F1	Role of the adenosinergic pathway in the Glioblastoma microenvironment	pfocr	8	Amide-Neg-000044; Amide-Neg-000045; Amide-Neg-001667; Amide-Neg-001668; Amide-Pos-000011; Amide-Pos-001179; Amide-Pos-001181; C18-Neg-000492
PMC7897342__F2	Role of the ATF/CREB family in the pathway involved in hepatic lipid metabolism	pfocr	4	Amide-Neg-001140; Amide-Neg-001147; C18-Neg-000143; C18-Neg-000354
PMC6678221__F1	Role of the canonical Wnt/Beta-catenin pathway in cancer metabolism	pfocr	5	Amide-Neg-001140; Amide-Neg-001147; Amide-Pos-001369; C18-Neg-000143; C18-Neg-000354
PMC4403295__F3	Role of the ER lipid signaling pathway	pfocr	1	C18-Pos-000831
PMC6561804__F1	Role of the Global Regulator Rex in Control of NAD+-Regeneration in Clostridioides (Clostridium) difficile	pfocr	6	Amide-Neg-000001; Amide-Neg-000003; Amide-Neg-001140; Amide-Neg-001147; C18-Neg-000143; C18-Neg-000354
PMC1852238__F1	Role of the glutathione pathway and ABC-transporter family in drug elimination and defense from ROS-mediated oxidative stress	pfocr	4	Amide-Neg-001957; Amide-Pos-002621; C18-Pos-000862; C18-Pos-000863
PMC5303000__F2	Role of the N-MYC downstream-regulated gene family in reprogramming cancer metabolism under hypoxia	pfocr	5	Amide-Neg-001140; Amide-Neg-001147; C18-Neg-000143; C18-Neg-000354; C18-Pos-000210
PMC3784243__F1	Role of the PD-1 Pathway in the Immune Response	pfocr	4	Amide-Neg-000749; Amide-Pos-000696; C18-Pos-000356; C18-Pos-000357
PMC5061430__F6	Role of the Tomato Non-Ripening Mutation in Regulating Fruit Quality Elucidated Using iTRAQ Protein Profile Analysis	pfocr	15	Amide-Neg-000270; Amide-Neg-001140; Amide-Neg-001147; Amide-Neg-002387; Amide-Pos-000306; Amide-Pos-000307; Amide-Pos-000885; Amide-Pos-000886; Amide-Pos-001369; C18-Neg-000061; C18-Neg-000143; C18-Neg-000354; C18-Pos-000045; C18-Pos-000046; C18-Pos-000472
PMC5451860__F1	Role of WNT/beta-catenin pathway on aerobic glycolysis in gliomas	pfocr	5	Amide-Neg-001140; Amide-Neg-001147; C18-Neg-000143; C18-Neg-000354; C18-Pos-000210
PMC8020202__F2	Roles and mechanisms of CBS/H2S and CSE/H2S system in breast cancer	pfocr	3	Amide-Pos-000461; Amide-Pos-000462; C18-Neg-000111
PMC3171681__F1	Roles and metabolism of glutathione	pfocr	6	Amide-Neg-000001; Amide-Neg-000003; Amide-Neg-001957; Amide-Pos-002621; C18-Pos-000862; C18-Pos-000863
PMC9561884__F5	Roles and targeting options of TRIM family proteins in tumor	pfocr	4	Amide-Neg-001140; Amide-Neg-001147; C18-Neg-000143; C18-Neg-000354
PMC7531540__F1	Roles of aerobic glycolysis	pfocr	6	Amide-Neg-000001; Amide-Neg-000003; Amide-Neg-001140; Amide-Neg-001147; C18-Neg-000143; C18-Neg-000354
PMC5501176__F4	Roles of Autophagy signaling pathway in cancer in type 2 diabetes	pfocr	4	Amide-Neg-001140; Amide-Neg-001147; C18-Neg-000143; C18-Neg-000354
WP5181	Roles of ceramides in development of insulin resistance	wiki	1	Amide-Neg-001797
PMC9156734__F3	Roles of different molecules related to the PI3K/AKT pathway in CECs in diseases and therapeutic strategies	pfocr	4	Amide-Neg-001140; Amide-Neg-001147; C18-Neg-000143; C18-Neg-000354
PMC4629217__F2	Roles of FXR in regulating lipid and glucose metabolism	pfocr	4	Amide-Neg-001140; Amide-Neg-001147; C18-Neg-000143; C18-Neg-000354
PMC3734218__F1	Roles of Genetic Polymorphisms in the Folate Pathway in Childhood Acute Lymphoblastic Leukemia Evaluated by Bayesian Relevance and Effect Size Analysis	pfocr	4	Amide-Neg-000001; Amide-Neg-000003; Amide-Neg-000104; Amide-Pos-001369
PMC4970609__F10	Roles of hBVR in activating IRK/PI3K/Akt pathway	pfocr	1	C18-Pos-001525
PMC7795784__F2	Roles of kynurenine pathway metabolites, pantethine and Alpha-lipoic acid in glycolysis and TCA cycle	pfocr	4	Amide-Neg-001140; Amide-Neg-001147; C18-Neg-000143; C18-Neg-000354
PMC4336945__F3	Roles of Microphthalmia Transcription Factor and pigmentation in melanoma	pfocr	4	Amide-Neg-000749; Amide-Pos-000696; C18-Pos-000356; C18-Pos-000357
PMC5501176__F2	Roles of mTOR signaling pathway in cancer in type 2 diabetes	pfocr	4	Amide-Neg-001140; Amide-Neg-001147; C18-Neg-000143; C18-Neg-000354
PMC7867063__F2	Roles of NRF2 in cancer metabolism	pfocr	5	Amide-Neg-001140; Amide-Neg-001147; Amide-Pos-001369; C18-Neg-000143; C18-Neg-000354
PMC6208163__F2	Roles of NRF2 in Modulating Cellular Iron Homeostasis	pfocr	2	Amide-Neg-000001; Amide-Neg-000003
PMC7795379__F6	Roles of ROS, lipid signaling, and phytohormones in guard cell SAR	pfocr	6	Amide-Neg-001957; Amide-Pos-001369; Amide-Pos-002621; C18-Neg-000037; C18-Pos-000862; C18-Pos-000863
PMC5501176__F3	Roles of SIRT1 signaling pathway in cancer in type 2 diabetes	pfocr	4	Amide-Neg-001140; Amide-Neg-001147; C18-Neg-000143; C18-Neg-000354
R-HSA-1368082	RORA activates gene expression	reactome	1	Amide-Neg-001767
R-HSA-1222556	ROS and RNS production in phagocytes	reactome	3	Amide-Neg-000701; Amide-Pos-000661; Amide-Pos-001369
PMC10383295__F1	ROS generation in cancer cells	pfocr	1	Amide-Pos-001369
PMC5796629__F2	ROS generation metabolomics, transcriptomics, and metabotranscriptomics	pfocr	11	Amide-Neg-000001; Amide-Neg-000003; Amide-Neg-000044; Amide-Neg-000045; Amide-Neg-000090; Amide-Neg-000170; Amide-Neg-000276; Amide-Pos-000011; Amide-Pos-000268; Amide-Pos-000514; C18-Neg-000023
PMC5462452__F1	ROS in Cancer: The Burning Question	pfocr	12	Amide-Neg-000001; Amide-Neg-000003; Amide-Neg-000104; Amide-Neg-001140; Amide-Neg-001147; Amide-Neg-001957; Amide-Pos-002621; C18-Neg-000143; C18-Neg-000354; C18-Pos-000210; C18-Pos-000862; C18-Pos-000863
PMC7978298__F3	ROS induce cell death, mainly including apoptosis, necroptosis and ferroptosis	pfocr	1	Amide-Pos-001369
PMC7801281__F3	ROS production mediated by diverse signaling pathways	pfocr	11	Amide-Neg-000821; Amide-Neg-000823; Amide-Neg-001140; Amide-Neg-001147; Amide-Pos-001369; C18-Neg-000143; C18-Neg-000244; C18-Neg-000248; C18-Neg-000354; C18-Pos-000511; C18-Pos-000512
PMC5390360__F2	ROS signaling under metabolic stress: cross-talk between AMPK and AKT pathway	pfocr	4	Amide-Neg-001140; Amide-Neg-001147; C18-Neg-000143; C18-Neg-000354
PMC5390360__F3	ROS signaling under metabolic stress: cross-talk between AMPK and AKT pathway	pfocr	4	Amide-Neg-001140; Amide-Neg-001147; C18-Neg-000143; C18-Neg-000354
PMC8746519__F7	Roseburia hominis Increases Intestinal Melatonin Level by Activating p-CREB-AANAT Pathway	pfocr	12	Amide-Neg-000044; Amide-Neg-000045; Amide-Neg-000195; Amide-Neg-000200; Amide-Neg-001667; Amide-Neg-001668; Amide-Pos-000011; Amide-Pos-000107; Amide-Pos-000228; Amide-Pos-001179; Amide-Pos-001181; C18-Neg-000492
PMC5833380__F3	ROS-independent ER stress-mediated NRF2 activation promotes warburg effect to maintain stemness-associated properties of cancer-initiating cells	pfocr	4	Amide-Neg-001140; Amide-Neg-001147; C18-Neg-000143; C18-Neg-000354
PMC4435238__F6	Routes of KYNA formation	pfocr	5	Amide-Pos-000439; Amide-Pos-000885; Amide-Pos-000886; C18-Pos-000197; C18-Pos-000472
PMC10759737__F6	RPTOR blockade suppresses brain metastases of NSCLC by interfering the ceramide metabolism via hijacking YY1 binding	pfocr	2	C18-Neg-000783; C18-Pos-001051
R-HSA-6790901	rRNA modification in the nucleus and cytosol	reactome	2	Amide-Pos-001323; C18-Pos-000823
PMC7865717__F3	RSV could prevent oxidative stress involved in the development and progression of ocular diseases such as age-related macular degeneration (AMD)	pfocr	5	Amide-Neg-001957; Amide-Pos-001369; Amide-Pos-002621; C18-Pos-000862; C18-Pos-000863
R-HSA-8941326	RUNX2 regulates bone development	reactome	1	C18-Pos-000783
R-HSA-8940973	RUNX2 regulates osteoblast differentiation	reactome	1	C18-Pos-000783
PMC4128360__F4	S. aureus pyrimidine metabolic pathway and the transcriptional activities of respective genes in the ΔthyA mutant	pfocr	10	Amide-Neg-000044; Amide-Neg-000045; Amide-Neg-000125; Amide-Neg-000126; Amide-Neg-001433; Amide-Neg-001789; Amide-Pos-000011; Amide-Pos-000127; C18-Neg-000422; C18-Pos-000210
PMC3706396__F6	S100A8/A9 (Calprotectin) Negatively Regulates G2/M Cell Cycle Progression and Growth of Squamous Cell Carcinoma	pfocr	7	Amide-Neg-000104; Amide-Neg-000178; Amide-Neg-000179; Amide-Neg-000749; Amide-Pos-000696; C18-Pos-000356; C18-Pos-000357
PMC2878883__F1	S1P homeostasis is tightly regulated by the balance between its synthesis and degradation via three enzymes	pfocr	3	C18-Neg-000783; C18-Pos-000831; C18-Pos-001051
PMC5777696__F1	S1P/S1P5pathway in mitotic regulation	pfocr	3	C18-Neg-000783; C18-Pos-000831; C18-Pos-001051
PMC10139073__F2	S1PR function in osteogenic cells	pfocr	2	C18-Neg-000783; C18-Pos-001051
PMC7957208__F2	S1PRs may mediate intestinal angiogenesis of IBD by regulating ROS, ER stress, glycolysis and VEGF signal pathway	pfocr	4	Amide-Neg-001140; Amide-Neg-001147; C18-Neg-000143; C18-Neg-000354
PMC6939830__F1	S1P-S1P receptor signaling system	pfocr	4	Amide-Neg-000104; C18-Neg-000783; C18-Pos-000831; C18-Pos-001051
PMC10216676__F1	Saccharomyces cerevisiae and Escherichia coli arginine biosynthetic pathways	pfocr	5	Amide-Neg-000243; Amide-Neg-000279; Amide-Neg-000437; Amide-Pos-000460; C18-Neg-000105
PMC5949875__F1	Safety, pharmacokinetics and sialic acid production after oral administration of N-acetylmannosamine (ManNAc) to subjects with GNE myopathy	pfocr	4	Amide-Neg-001140; Amide-Neg-001147; C18-Neg-000143; C18-Neg-000354
PMC11122397__F1	Safflower CtFLS1-Induced Drought Tolerance by Stimulating the Accumulation of Flavonols and Anthocyanins in Arabidopsis thaliana	pfocr	11	Amide-Neg-000440; Amide-Neg-000629; Amide-Pos-000153; Amide-Pos-000154; Amide-Pos-000605; Amide-Pos-000607; C18-Neg-000155; C18-Neg-000161; C18-Pos-000041; C18-Pos-000289; C18-Pos-000290
PMC8238782__F5	Salvage pathways for queuine	pfocr	6	Amide-Neg-000195; Amide-Neg-000196; Amide-Neg-000198; Amide-Neg-000200; Amide-Pos-000107; Amide-Pos-000228
PMC9289867__F4	Salvia miltiorrhiza polysaccharides alleviates florfenicol-induced liver metabolic disorder in chicks by regulating drug and amino acid metabolic signaling pathways	pfocr	6	Amide-Neg-000001; Amide-Neg-000003; Amide-Neg-000104; C18-Neg-000193; C18-Pos-000335; C18-Pos-000336
PMC5964095__F10	Salvianolic acid B inhibits glycolysis in oral squamous cell carcinoma via targeting PI3K/AKT/HIF-1A signaling pathway	pfocr	4	Amide-Neg-001140; Amide-Neg-001147; C18-Neg-000143; C18-Neg-000354
PMC5572632__F2	Salvianolic acid B protects against diabetic atherosclerosis via the Nrf2 signalling pathway	pfocr	4	Amide-Neg-001140; Amide-Neg-001147; C18-Neg-000143; C18-Neg-000354
PMC10242642__F1	SAMHD1 single nucleotide polymorphisms impact outcome in children with newly diagnosed acute myeloid leukemia	pfocr	3	Amide-Pos-001048; Amide-Pos-001050; C18-Pos-000623
PMC2658537__F1	Sample signalling scheme showing pathways known to be active in melanoma	pfocr	4	Amide-Neg-000749; Amide-Pos-000696; C18-Pos-000356; C18-Pos-000357
PMC5768655__F4	Saprolegnia parasitica carbon metabolism	pfocr	9	Amide-Neg-000044; Amide-Neg-000045; Amide-Neg-000145; Amide-Neg-000146; Amide-Neg-001140; Amide-Neg-001147; Amide-Pos-000011; C18-Neg-000143; C18-Neg-000354
PMC5100880__F6	Sarcosine Up-Regulates Expression of Genes Involved in Cell Cycle Progression of Metastatic Models of Prostate Cancer	pfocr	1	C18-Pos-000783
WP4846	SARS-CoV-2 and COVID-19 pathway	wiki	1	C18-Pos-000831
PMC7456869__F5	SARS-CoV-2 in the complement system	pfocr	1	Amide-Neg-000744
PMC8591899__F5	SARS-CoV-2 infection and oxidative stress: Pathophysiological insight into thrombosis and therapeutic opportunities	pfocr	1	Amide-Pos-001369
PMC9523645__F7	SARS-CoV-2 Nsp6-mediated disruption of glycolysis	pfocr	4	Amide-Neg-001140; Amide-Neg-001147; C18-Neg-000143; C18-Neg-000354
PMC7649723__F1	SARS-CoV-2 replication	pfocr	1	C18-Neg-000037
PMC3110678__F3	SAT and PT domains of NSAS in aflatoxin B1biosynthetic pathway	pfocr	3	Amide-Neg-000534; C18-Pos-000243; C18-Pos-000244
PMC6640360__F5	Satellite metabolic pathway of barley	pfocr	23	Amide-Neg-000178; Amide-Neg-000179; Amide-Neg-000534; Amide-Neg-000749; Amide-Neg-001140; Amide-Neg-001147; Amide-Pos-000252; Amide-Pos-000268; Amide-Pos-000306; Amide-Pos-000307; Amide-Pos-000310; Amide-Pos-000696; C18-Neg-000061; C18-Neg-000143; C18-Neg-000354; C18-Pos-000210; C18-Pos-000211; C18-Pos-000212; C18-Pos-000243; C18-Pos-000244; C18-Pos-000356; C18-Pos-000357; C18-Pos-000466
PMC6214187__F1	SCAP/SREBPs Are Central Players in Lipid Metabolism and Novel Metabolic Targets in Cancer Therapy	pfocr	4	Amide-Neg-001140; Amide-Neg-001147; C18-Neg-000143; C18-Neg-000354
R-HSA-3000480	Scavenging by Class A Receptors	reactome	3	Amide-Neg-000744; Amide-Neg-001038; Amide-Pos-000887
R-HSA-3000497	Scavenging by Class H Receptors	reactome	2	Amide-Neg-001038; Amide-Pos-000887
PMC7070171__F8	Schema showing the major roles of butyrate in inhibiting atherosclerosis of mice in this study	pfocr	4	Amide-Neg-001140; Amide-Neg-001147; C18-Neg-000143; C18-Neg-000354
PMC10669348__F3	Schematic and simplified overview of the intracellular transduction cascades induced by 5-HT2AR TrkB and Sig-1R receptor activation by psychedelics	pfocr	4	Amide-Neg-000243; Amide-Neg-000437; Amide-Pos-000460; C18-Neg-000105
PMC6367275__F2	Schematic and simplified representation of the several components of the IGF-1/PI3K/AKT/mTOR pathway discussed in this review	pfocr	4	Amide-Neg-001140; Amide-Neg-001147; C18-Neg-000143; C18-Neg-000354
PMC11243423__F11	Schematic biochemical representation of the main altered metabolic pathways 72 h after BLEGI treatment in HCT-116 cells	pfocr	21	Amide-Neg-000240; Amide-Neg-000243; Amide-Neg-000434; Amide-Neg-000437; Amide-Neg-001140; Amide-Neg-001147; Amide-Neg-001957; Amide-Pos-000217; Amide-Pos-000250; Amide-Pos-000460; Amide-Pos-001369; Amide-Pos-002621; C18-Neg-000093; C18-Neg-000105; C18-Neg-000143; C18-Neg-000354; C18-Neg-000783; C18-Pos-000076; C18-Pos-000862; C18-Pos-000863; C18-Pos-001051
PMC14596__F2	Schematic biosynthetic pathway for a variety of isoquinoline alkaloids	pfocr	4	Amide-Neg-000749; Amide-Pos-000696; C18-Pos-000356; C18-Pos-000357
PMC324540__F1	Schematic catabolic pathway of branched-chain amino acids valine (Val), leucine (Leu), and isoleucine (Ile)	pfocr	3	Amide-Neg-000270; C18-Pos-000045; C18-Pos-000046
PMC11003275__F1	Schematic chart for molecular mechanisms of metabolic dysregulation in DCM	pfocr	6	Amide-Neg-000048; Amide-Neg-000049; Amide-Neg-001140; Amide-Neg-001147; C18-Neg-000143; C18-Neg-000354
PMC7998946__F1	Schematic comparison of metabolic pathways between a nontransformed cell and a cancer cell	pfocr	4	Amide-Neg-001140; Amide-Neg-001147; C18-Neg-000143; C18-Neg-000354
PMC7453842__F1	Schematic depicting pantothenate uptake and transformation into CoA through the CoA biosynthetic pathway	pfocr	3	Amide-Neg-000044; Amide-Neg-000045; Amide-Pos-000011
PMC5048206__F2	Schematic depicting the major proinflammatory glial-mediated changes to inhibitory synapses within the spinal dorsal horn that facilitate central sensitization	pfocr	3	Amide-Neg-000001; Amide-Neg-000003; C18-Pos-000210
PMC5705614__F4	Schematic depicting the metabolic regulation of the mammalian Hippo signaling pathway	pfocr	4	Amide-Neg-001140; Amide-Neg-001147; C18-Neg-000143; C18-Neg-000354
PMC6302140__F11	Schematic depicting the proposed molecular mechanism by which citrate regulates cellular redox signaling pathways in BMSCs	pfocr	6	Amide-Neg-000821; Amide-Neg-000823; C18-Neg-000244; C18-Neg-000248; C18-Pos-000511; C18-Pos-000512
PMC8350904__EV4	Schematic depiction of the metabolic networks active during latent HIV‐1 infection in microglial cells	pfocr	10	Amide-Neg-000044; Amide-Neg-000045; Amide-Neg-001140; Amide-Neg-001147; Amide-Pos-000011; Amide-Pos-000217; Amide-Pos-001369; C18-Neg-000143; C18-Neg-000354; C18-Pos-000076
PMC5449757__F1	Schematic depiction of uPAR/suPARAvB3 integrin signaling at the glomerular filtration level in health and diabetic disease	pfocr	4	Amide-Neg-001140; Amide-Neg-001147; C18-Neg-000143; C18-Neg-000354
PMC6751247__F7	Schematic description of TLR7-mediated enhancement of CD8+ T cell function	pfocr	4	Amide-Neg-001140; Amide-Neg-001147; C18-Neg-000143; C18-Neg-000354
PMC7503462__F1	Schematic description of tryptophan metabolic pathways with assigned physiological roles and regulatory points of select metabolites	pfocr	2	Amide-Neg-001041; Amide-Neg-001042
PMC7163451__F8	Schematic diagram about the central role of co-treatment with Beta-elemene and cetuximab in ferroptosis induction and migration inhibition	pfocr	5	Amide-Neg-001957; Amide-Pos-001369; Amide-Pos-002621; C18-Pos-000862; C18-Pos-000863
PMC2670665__F1	Schematic diagram depicting the polyamine metabolic pathway	pfocr	1	C18-Pos-000466
PMC4492729__F8	Schematic diagram depicting the proposed signaling pathway for cross talk between TRPA1 and TRPV1 ion channels (depicted by black arrows)	pfocr	1	Amide-Neg-000104
PMC10860219__F9	Schematic diagram depicting the role of HFHS diet in female reproductive disorders	pfocr	1	C18-Pos-000783
PMC10981261__F11	Schematic diagram depicts six metabolic pathways enriched in at least three sample types	pfocr	66	Amide-Neg-000002; Amide-Neg-000089; Amide-Neg-000145; Amide-Neg-000146; Amide-Neg-000178; Amide-Neg-000179; Amide-Neg-000240; Amide-Neg-000262; Amide-Neg-000268; Amide-Neg-000269; Amide-Neg-000270; Amide-Neg-000279; Amide-Neg-000420; Amide-Neg-000421; Amide-Neg-000432; Amide-Neg-000434; Amide-Neg-000466; Amide-Neg-000468; Amide-Neg-000629; Amide-Neg-000701; Amide-Neg-000749; Amide-Neg-000821; Amide-Neg-000823; Amide-Pos-000153; Amide-Pos-000154; Amide-Pos-000210; Amide-Pos-000250; Amide-Pos-000252; Amide-Pos-000296; Amide-Pos-000299; Amide-Pos-000306; Amide-Pos-000307; Amide-Pos-000310; Amide-Pos-000515; Amide-Pos-000517; Amide-Pos-000605; Amide-Pos-000607; Amide-Pos-000661; Amide-Pos-000696; Amide-Pos-000885; Amide-Pos-000886; C18-Neg-000001; C18-Neg-000002; C18-Neg-000061; C18-Neg-000091; C18-Neg-000092; C18-Neg-000093; C18-Neg-000122; C18-Neg-000161; C18-Neg-000244; C18-Neg-000248; C18-Pos-000033; C18-Pos-000041; C18-Pos-000045; C18-Pos-000046; C18-Pos-000119; C18-Pos-000144; C18-Pos-000211; C18-Pos-000212; C18-Pos-000289; C18-Pos-000290; C18-Pos-000356; C18-Pos-000357; C18-Pos-000472; C18-Pos-000511; C18-Pos-000512
PMC5644366__F6	Schematic diagram depicts the GluN2B-contaning NMDA receptor/ERK1/2 signaling pathway underlying the preventive analgesic effect of pre-emptive intravenous propofol on formalin-induced inflammatory pain	pfocr	2	Amide-Neg-000001; Amide-Neg-000003
PMC6997130__F6	Schematic diagram describing the protective mechanisms of p-HAP against alcohol liver injury	pfocr	1	Amide-Pos-001369
PMC4594510__F4	Schematic diagram for the signaling pathway involved in dexamethasone-induced TRPC4 channel activity	pfocr	4	Amide-Neg-001140; Amide-Neg-001147; C18-Neg-000143; C18-Neg-000354
PMC7913082__F1	Schematic diagram linking central carbon metabolism (CCM) and lipid metabolism in Mycobacterium tuberculosis (Mtb)	pfocr	8	Amide-Neg-000432; Amide-Neg-001140; Amide-Neg-001147; C18-Neg-000091; C18-Neg-000092; C18-Neg-000143; C18-Neg-000297; C18-Neg-000354
PMC6901991__F1	Schematic diagram of a cell with insulin/IGF signaling cascades depicted	pfocr	4	Amide-Neg-001140; Amide-Neg-001147; C18-Neg-000143; C18-Neg-000354
PMC2939298__F1	Schematic diagram of androgen biosynthesis	pfocr	1	C18-Pos-000783
PMC3531055__F2	Schematic diagram of Apicomplexa illustrating the differences in the metabolic capabilities of T	pfocr	15	Amide-Neg-000044; Amide-Neg-000045; Amide-Neg-000104; Amide-Neg-000178; Amide-Neg-000179; Amide-Neg-000749; Amide-Pos-000011; Amide-Pos-000252; Amide-Pos-000696; Amide-Pos-001154; C18-Pos-000211; C18-Pos-000212; C18-Pos-000356; C18-Pos-000357; C18-Pos-001525
PMC5434066__F8	Schematic diagram of Bc-specific induction of regulatory T cells via suppression of mTOR signaling pathway	pfocr	1	Amide-Neg-000104
PMC6403882__F6	Schematic diagram of carbon metabolism and BC biosynthesis pathways in Komagataeibacter sp	pfocr	6	Amide-Neg-000744; Amide-Neg-001140; Amide-Neg-001147; Amide-Neg-002387; C18-Neg-000143; C18-Neg-000354
PMC2889181__F1	Schematic diagram of cholesterol anabolism divided in a branching process that starts with mevalonate synthesis and includes the rate limiting enzyme, HMGCR	pfocr	1	Amide-Pos-001645
PMC3718619__F1	Schematic diagram of GDP-L-fucose synthesis	pfocr	5	Amide-Neg-000744; Amide-Neg-001140; Amide-Neg-001147; C18-Neg-000143; C18-Neg-000354
PMC5141645__F1	Schematic diagram of HGF/c-MET signal transduction pathway	pfocr	4	Amide-Neg-000749; Amide-Pos-000696; C18-Pos-000356; C18-Pos-000357
PMC7539774__F6	Schematic diagram of HP-based regulation in breast cancer glycolytic signaling pathway	pfocr	4	Amide-Neg-001140; Amide-Neg-001147; C18-Neg-000143; C18-Neg-000354
PMC4993015__F6	Schematic diagram of KEGG-derived phenylalanine, tyrosine and tryptophan biosynthesis pathways	pfocr	7	Amide-Neg-000749; Amide-Pos-000696; Amide-Pos-000885; Amide-Pos-000886; C18-Pos-000356; C18-Pos-000357; C18-Pos-000472
PMC10855574__F9	Schematic diagram of key genes and metabolites in the phenylalanine metabolic pathway involved in maize the response to F	pfocr	10	Amide-Neg-000440; Amide-Neg-000629; Amide-Pos-000153; Amide-Pos-000154; Amide-Pos-000605; Amide-Pos-000607; C18-Neg-000161; C18-Pos-000041; C18-Pos-000289; C18-Pos-000290
PMC6664910__F10	Schematic diagram of LIM kinase-dependent inhibition of n-cofilin activity by Reelin	pfocr	1	Amide-Neg-000104
PMC6555965__F1	Schematic diagram of lipid biosynthesis pathway in Schizochytrium sp	pfocr	4	Amide-Neg-001140; Amide-Neg-001147; C18-Neg-000143; C18-Neg-000354
PMC100028__F1	Schematic diagram of metabolism of lactate by bacteria possessing enzymes of the glycolysis/gluconeogenesis pathway and TCA cycle	pfocr	4	Amide-Neg-001140; Amide-Neg-001147; C18-Neg-000143; C18-Neg-000354
PMC5676473__F1	Schematic diagram of Nrf2 signaling and regulation in the corneal epithelial cells	pfocr	1	Amide-Pos-001369
PMC6796983__F4	Schematic diagram of PHB, carotenoid, and gellan production in Sphingomonas elodea ATCC 31461	pfocr	4	Amide-Neg-001140; Amide-Neg-001147; C18-Neg-000143; C18-Neg-000354
PMC5714895__F5	Schematic diagram of regulation of inositol pathway in low phytic acid soybean mutants	pfocr	4	Amide-Neg-001140; Amide-Neg-001147; C18-Neg-000143; C18-Neg-000354
PMC3814228__F1	Schematic diagram of the adiponectin-AMPK pathway in glomerular cells	pfocr	4	Amide-Neg-001140; Amide-Neg-001147; C18-Neg-000143; C18-Neg-000354
PMC4559943__F1	Schematic diagram of the assembled modules to convert galactose to n-butanol	pfocr	4	Amide-Neg-001140; Amide-Neg-001147; C18-Neg-000143; C18-Neg-000354
PMC4052852__F1	Schematic diagram of the Beta-ketoadipate pathway (A) and distribution ofpcagene clusters (B) inCorynebacterium glutamicum	pfocr	2	Amide-Neg-000145; Amide-Neg-000146
PMC9334733__F4	Schematic diagram of the complex inter-material pathway network	pfocr	30	Amide-Neg-000001; Amide-Neg-000003; Amide-Neg-000300; Amide-Neg-000744; Amide-Neg-001140; Amide-Neg-001147; Amide-Neg-002738; Amide-Neg-002739; Amide-Pos-000010; Amide-Pos-000054; Amide-Pos-000055; Amide-Pos-000318; Amide-Pos-000341; Amide-Pos-000439; Amide-Pos-000733; Amide-Pos-000894; Amide-Pos-001372; Amide-Pos-001991; Amide-Pos-001993; Amide-Pos-002827; Amide-Pos-002828; C18-Neg-000143; C18-Neg-000354; C18-Neg-001018; C18-Neg-001019; C18-Pos-000013; C18-Pos-000197; C18-Pos-000480; C18-Pos-001295; C18-Pos-001296
PMC4814850__F7	Schematic diagram of the disturbed metabolic pathway related to ANIT and rhubarb treatment	pfocr	26	Amide-Neg-000001; Amide-Neg-000003; Amide-Neg-000089; Amide-Neg-000104; Amide-Neg-000195; Amide-Neg-000200; Amide-Neg-000269; Amide-Neg-002738; Amide-Neg-002739; Amide-Pos-000107; Amide-Pos-000228; Amide-Pos-000296; Amide-Pos-000299; Amide-Pos-000885; Amide-Pos-000886; Amide-Pos-001991; Amide-Pos-001993; C18-Neg-000001; C18-Neg-000002; C18-Neg-001018; C18-Neg-001019; C18-Pos-000033; C18-Pos-000144; C18-Pos-000472; C18-Pos-001295; C18-Pos-001296
PMC5067826__F10	Schematic diagram of the disturbed metabolic pathway related to PM and Poria treatment based on the LPS model	pfocr	23	Amide-Neg-000001; Amide-Neg-000003; Amide-Neg-000089; Amide-Neg-000104; Amide-Neg-000269; Amide-Neg-000761; Amide-Neg-002738; Amide-Neg-002739; Amide-Pos-000296; Amide-Pos-000299; Amide-Pos-000704; Amide-Pos-001991; Amide-Pos-001993; C18-Neg-000001; C18-Neg-000002; C18-Neg-000209; C18-Neg-001018; C18-Neg-001019; C18-Pos-000033; C18-Pos-000144; C18-Pos-000831; C18-Pos-001295; C18-Pos-001296
PMC7160723__F11	Schematic diagram of the effect of PEITC on human OS cells	pfocr	5	Amide-Neg-001957; Amide-Pos-001369; Amide-Pos-002621; C18-Pos-000862; C18-Pos-000863
PMC6342470__F1	Schematic diagram of the has operon and the function of each gene product in the biosynthetic pathway for synthesis of hyaluronic acid in S	pfocr	4	Amide-Neg-001140; Amide-Neg-001147; C18-Neg-000143; C18-Neg-000354
PMC5964182__F1	Schematic diagram of the kynurenine pathway	pfocr	2	Amide-Pos-000217; C18-Pos-000076
PMC5764899__F2	Schematic diagram of the lipid-independent PA biosynthetic pathway in rice seeds	pfocr	4	Amide-Neg-001140; Amide-Neg-001147; C18-Neg-000143; C18-Neg-000354
PMC6614982__F7	Schematic diagram of the main related metabolic pathways related to immunoregulation of PG	pfocr	22	Amide-Neg-000001; Amide-Neg-000003; Amide-Neg-000089; Amide-Neg-000104; Amide-Neg-000195; Amide-Neg-000200; Amide-Neg-000269; Amide-Pos-000054; Amide-Pos-000055; Amide-Pos-000107; Amide-Pos-000228; Amide-Pos-000296; Amide-Pos-000299; Amide-Pos-001369; C18-Neg-000001; C18-Neg-000002; C18-Neg-000193; C18-Pos-000013; C18-Pos-000033; C18-Pos-000144; C18-Pos-000335; C18-Pos-000336
PMC5762868__F1	Schematic diagram of the metabolic cycle of THF and the C1 metabolic pathway	pfocr	2	Amide-Neg-000001; Amide-Neg-000003
PMC6294756__F5	Schematic diagram of the metabolic pathway and relative levels of major metabolites detected in the VIE-treated cell cultures of ‘Florina’	pfocr	7	Amide-Neg-000744; Amide-Neg-001140; Amide-Neg-001147; Amide-Neg-002387; C18-Neg-000037; C18-Neg-000143; C18-Neg-000354
PMC6333758__F11	Schematic diagram of the metabolic pathway related to the effects of different concentrations of C-8-O-Beta-D-glu on L-02 cells	pfocr	7	Amide-Neg-000044; Amide-Neg-000045; Amide-Neg-000090; Amide-Neg-000170; Amide-Neg-000276; Amide-Pos-000011; C18-Neg-000023
PMC4879254__F3	Schematic diagram of the metabolic pathways	pfocr	21	Amide-Neg-000044; Amide-Neg-000045; Amide-Neg-000178; Amide-Neg-000179; Amide-Neg-000270; Amide-Neg-000534; Amide-Neg-000749; Amide-Neg-001140; Amide-Neg-001147; Amide-Pos-000011; Amide-Pos-000696; Amide-Pos-001369; C18-Neg-000143; C18-Neg-000354; C18-Pos-000045; C18-Pos-000046; C18-Pos-000210; C18-Pos-000243; C18-Pos-000244; C18-Pos-000356; C18-Pos-000357
PMC2714043__F2	Schematic diagram of the neurotransmitter controlled behaviors and the associated mutant used in this study	pfocr	10	Amide-Neg-000104; Amide-Neg-000749; Amide-Pos-000439; Amide-Pos-000696; Amide-Pos-000885; Amide-Pos-000886; C18-Pos-000197; C18-Pos-000356; C18-Pos-000357; C18-Pos-000472
PMC5133827__F1	Schematic diagram of the postulated vanin-1 pathway in renal tubular epithelial cells in response to oxidative stress	pfocr	8	Amide-Neg-001214; Amide-Neg-001957; Amide-Pos-000848; Amide-Pos-002621; C18-Neg-000335; C18-Pos-000524; C18-Pos-000862; C18-Pos-000863
PMC6995557__F5	Schematic diagram of the proposed mechanisms by which betulinic acid ameliorates T-2-toxin-induced oxidative stress and diminishes T-2-toxin-induced apoptosis via the JAK2/STAT3 and BAX/BCL-2/caspase-3 pathways	pfocr	1	Amide-Pos-001369
PMC5597090__F2	Schematic diagram of the shikimate and aromatic amino acid biosynthetic pathways in plants	pfocr	7	Amide-Neg-000749; Amide-Pos-000696; Amide-Pos-000885; Amide-Pos-000886; C18-Pos-000356; C18-Pos-000357; C18-Pos-000472
PMC4462367__F2	Schematic diagram of the signaling of the phosphatidylinositol 3-kinase (PI3K)/Akt pathway involved in human cancers	pfocr	11	Amide-Neg-000104; Amide-Neg-000178; Amide-Neg-000179; Amide-Neg-000749; Amide-Neg-001140; Amide-Neg-001147; Amide-Pos-000696; C18-Neg-000143; C18-Neg-000354; C18-Pos-000356; C18-Pos-000357
PMC5893845__F6	Schematic diagram on the transcriptomic profiles of metabolic pathway genes involved in the enhanced MCFA production of mutant cC14TE_B3 D	pfocr	6	Amide-Neg-000001; Amide-Neg-000003; Amide-Neg-001140; Amide-Neg-001147; C18-Neg-000143; C18-Neg-000354
PMC7255038__F3	Schematic diagram representing interplay between metabolism and epigenetics	pfocr	4	Amide-Neg-001140; Amide-Neg-001147; C18-Neg-000143; C18-Neg-000354
PMC4036091__F2	Schematic diagram representing the hypothetical mechanisms of the insulin-dependent systemic (I) and insulin-independent direct (II) effects of metformin in the endometrium	pfocr	4	Amide-Neg-001140; Amide-Neg-001147; C18-Neg-000143; C18-Neg-000354
PMC5207462__F4	Schematic diagram representing the signaling pathway for BAR-mediated cardiac insulin resistance	pfocr	10	Amide-Neg-000178; Amide-Neg-000179; Amide-Neg-000749; Amide-Neg-001140; Amide-Neg-001147; Amide-Pos-000696; C18-Neg-000143; C18-Neg-000354; C18-Pos-000356; C18-Pos-000357
PMC11186359__F8	Schematic diagram showing how PM increases AREG-dependent glutamine metabolism and lung cancer proliferation	pfocr	11	Amide-Neg-000240; Amide-Neg-000243; Amide-Neg-000295; Amide-Neg-000434; Amide-Neg-000437; Amide-Pos-000250; Amide-Pos-000460; C18-Neg-000019; C18-Neg-000068; C18-Neg-000093; C18-Neg-000105
PMC10453526__F1	Schematic diagram showing key nuclei and pathways involved in addiction with strong participation of nAChRs	pfocr	1	Amide-Pos-000598
PMC6690701__F1	Schematic diagram showing the intersection between sulfide oxidation and energy metabolism	pfocr	5	Amide-Neg-001140; Amide-Neg-001147; Amide-Pos-001369; C18-Neg-000143; C18-Neg-000354
PMC4447643__F9	Schematic diagram showing the modulation of insulin-mediated glucose uptake in muscle cells by CRFR2 signaling pathway	pfocr	4	Amide-Neg-001140; Amide-Neg-001147; C18-Neg-000143; C18-Neg-000354
PMC11204038__F1	Schematic diagram showing the NAD+ metabolic pathway	pfocr	3	Amide-Pos-000885; Amide-Pos-000886; C18-Pos-000472
PMC2576557__F10	Schematic diagram showing the pathway involved in high glucose- and high insulin-induced extracellular matrix protein synthesis mediated by GSK3B and eIF2BE	pfocr	4	Amide-Neg-001140; Amide-Neg-001147; C18-Neg-000143; C18-Neg-000354
PMC10675582__F9	Schematic diagram showing the phenylpropanoid biosynthesis pathway in ramie leaves	pfocr	11	Amide-Neg-000440; Amide-Neg-000629; Amide-Neg-000828; Amide-Pos-000153; Amide-Pos-000154; Amide-Pos-000605; Amide-Pos-000607; C18-Neg-000161; C18-Pos-000041; C18-Pos-000289; C18-Pos-000290
PMC4633447__F4	Schematic diagram showing the possible consequences of SLC7A3 dysfunction on the mTOR and NO pathways	pfocr	9	Amide-Neg-000089; Amide-Neg-000269; Amide-Neg-000270; Amide-Pos-000296; Amide-Pos-000299; C18-Neg-000001; C18-Neg-000002; C18-Pos-000033; C18-Pos-000144
PMC10888037__F8	Schematic diagram showing the potential pathways which were more active in non-mucilage BS	pfocr	17	Amide-Neg-000090; Amide-Neg-000145; Amide-Neg-000146; Amide-Neg-000170; Amide-Neg-000240; Amide-Neg-000243; Amide-Neg-000276; Amide-Neg-000432; Amide-Neg-000434; Amide-Neg-000437; Amide-Pos-000250; Amide-Pos-000460; C18-Neg-000023; C18-Neg-000091; C18-Neg-000092; C18-Neg-000093; C18-Neg-000105
PMC7838161__F2	Schematic diagram showing the putative pathway for steroidogenesis in the H	pfocr	1	C18-Pos-000783
PMC3735202__F3	Schematic diagram showing the Ras signalling pathway and its linkage to the GTPase cellular motility axis (Reproduced with permission from)	pfocr	4	Amide-Neg-000749; Amide-Pos-000696; C18-Pos-000356; C18-Pos-000357
PMC4153028__F1	Schematic diagram showing the synthesis of the amino acids of the Asp-family pathway and their catabolism by the TCA cycle	pfocr	6	Amide-Neg-000178; Amide-Neg-000179; Amide-Pos-000252; Amide-Pos-000310; C18-Pos-000211; C18-Pos-000212
PMC5340264__F1	Schematic diagram shows projections of midbrain dopaminergic projections (ventral tegmental area or substantia nigra) to the frontal cortex and striatum and intracellular signaling pathway in a D1 receptor synapse	pfocr	4	Amide-Neg-000749; Amide-Pos-000696; C18-Pos-000356; C18-Pos-000357
PMC11347096__F6	Schematic diagram summarizes the potential therapeutic targets of different lipid species and related pathways to treat inflammatory disease or B cell malignancy	pfocr	3	C18-Neg-000783; C18-Pos-000831; C18-Pos-001051
PMC11347096__F5	Schematic diagram summarizes the regulation of lipid metabolism in normal or malignant B cells	pfocr	2	C18-Neg-000783; C18-Pos-001051
PMC6216108__F11	Schematic diagram summarizing potential tamoxifen targets related to sphingolipid biosynthesis in Leishmania	pfocr	1	C18-Pos-000831
PMC7765421__F7	Schematic diagram summarizing the ceramide metabolism pathway and effects of acid ceramidase (ASAH1) manipulation	pfocr	3	C18-Neg-000783; C18-Pos-000831; C18-Pos-001051
PMC2581868__F1	Schematic diagrams of the dopamine biosynthetic pathway and the 4-gene-vector	pfocr	4	Amide-Neg-000749; Amide-Pos-000696; C18-Pos-000356; C18-Pos-000357
PMC5592202__F5	Schematic drawing of the efferent signaling pathway of the inflammatory reflex in the context of the cholinergic system in immune cells	pfocr	3	Amide-Pos-000054; Amide-Pos-000055; C18-Pos-000013
PMC2841156__F7	Schematic drawing of the four upstream molecular signaling pathways of p27 expression that could lead to activation of the unusually long 5'-untranslated region (5'-UTR) (-575) of p27 mRNA by 4-hydroxytamoxifen, dexamethasone and retinoic acids	pfocr	4	Amide-Neg-000749; Amide-Pos-000696; C18-Pos-000356; C18-Pos-000357
PMC1323494__F1	Schematic Drawing of the Tocopherol Biosynthetic Pathway.The metabolic fate of GGDP is shown in detail	pfocr	4	Amide-Neg-000749; Amide-Pos-000696; C18-Pos-000356; C18-Pos-000357
PMC6593216__F1	Schematic drawing showing the effects of extracellular citrate on cancer cell metabolism (blue arrows)	pfocr	4	Amide-Neg-001140; Amide-Neg-001147; C18-Neg-000143; C18-Neg-000354
PMC10607840__F1	Schematic figure of the core polyamine metabolic pathway in eukaryotes	pfocr	5	Amide-Neg-000279; Amide-Pos-000461; Amide-Pos-000462; C18-Neg-000111; C18-Pos-000466
PMC7177523__F2	Schematic figures showing various signaling molecules influenced by the CO-HO-1 pathway	pfocr	1	C18-Pos-001525
PMC1682028__F2	Schematic flow chart of 13C-based metabolic flux analysis	pfocr	7	Amide-Neg-000044; Amide-Neg-000045; Amide-Neg-001140; Amide-Neg-001147; Amide-Pos-000011; C18-Neg-000143; C18-Neg-000354
PMC7873863__F5	Schematic for overactivated hexosamine biosynthesis pathway (HBP) in chronic virus-infected cells which results in enhanced HA biosynthesis	pfocr	4	Amide-Neg-001140; Amide-Neg-001147; C18-Neg-000143; C18-Neg-000354
PMC11354372__F6	Schematic hypothetical model of key pathways and candidate genes under drought stress in the seed germination stage in faba bean	pfocr	3	Amide-Neg-000270; C18-Pos-000045; C18-Pos-000046
PMC6338083__F2	Schematic illustrating key differences in brain metabolic fate of glucose and its non- metabolizable surrogate analog 2-deoxy-D-glucose (2DG) and its radiolabeled form 18F-fluoro- 2-deoxy-D-glucose (FDG)	pfocr	4	Amide-Neg-001140; Amide-Neg-001147; C18-Neg-000143; C18-Neg-000354
PMC7379337__F7	Schematic illustrating the mechanisms involved in the protection of hyperoside against oxidative liver stress	pfocr	1	Amide-Pos-001369
PMC9616825__F8	Schematic illustrating the working model of diabetes-induced bone marrow dysfunction	pfocr	4	Amide-Neg-001140; Amide-Neg-001147; C18-Neg-000143; C18-Neg-000354
PMC10530616__F15	Schematic illustration for the effects of Actinidia deliciosa (kiwi) extract on pathways related to T2DM	pfocr	5	Amide-Neg-001140; Amide-Neg-001147; Amide-Pos-001369; C18-Neg-000143; C18-Neg-000354
PMC2754915__F1	Schematic illustration of different pathways of glucose metabolism in cancer cells	pfocr	6	Amide-Neg-000048; Amide-Neg-000049; Amide-Neg-001140; Amide-Neg-001147; C18-Neg-000143; C18-Neg-000354
PMC5957772__F1	Schematic illustration of GAG synthesis pathway, different GAGs and UGDH function in GAG synthesis	pfocr	4	Amide-Neg-001140; Amide-Neg-001147; C18-Neg-000143; C18-Neg-000354
PMC5932413__F1	Schematic illustration of seven enzymes involved in polyphosphate synthesis and utilization in prokaryotes	pfocr	4	Amide-Neg-001140; Amide-Neg-001147; C18-Neg-000143; C18-Neg-000354
PMC6681478__F7	Schematic illustration of the biosynthetic pathway of amino acids	pfocr	12	Amide-Neg-000001; Amide-Neg-000003; Amide-Neg-000044; Amide-Neg-000045; Amide-Neg-001140; Amide-Neg-001147; Amide-Pos-000011; C18-Neg-000143; C18-Neg-000193; C18-Neg-000354; C18-Pos-000335; C18-Pos-000336
PMC7300300__F3	Schematic illustration of the intervened network with Gegen Qinlian Decoction (GQD) based on ingenuity pathway analysis (IPA)	pfocr	4	Amide-Neg-001140; Amide-Neg-001147; C18-Neg-000143; C18-Neg-000354
PMC6527835__F1	Schematic illustration of the mammalian ganglioside synthesis pathway	pfocr	4	Amide-Neg-001140; Amide-Neg-001147; C18-Neg-000143; C18-Neg-000354
PMC6104186__F10	Schematic illustration of the metabolic pathways found to be altered in the lung parenchyma	pfocr	12	Amide-Neg-000001; Amide-Neg-000003; Amide-Neg-000044; Amide-Neg-000045; Amide-Neg-001140; Amide-Neg-001147; Amide-Pos-000011; Amide-Pos-000054; Amide-Pos-000055; C18-Neg-000143; C18-Neg-000354; C18-Pos-000013
PMC5006818__F1	Schematic illustration of the most significantly altered metabolic pathways in PCa cells	pfocr	9	Amide-Neg-000001; Amide-Neg-000003; Amide-Neg-000104; Amide-Neg-001140; Amide-Neg-001147; Amide-Pos-001369; C18-Neg-000143; C18-Neg-000354; C18-Pos-000210
PMC2716801__F1	Schematic illustration of the Warburg effect in tumor cells and in early asymptomatic endothelial cell dysfunction	pfocr	4	Amide-Neg-001140; Amide-Neg-001147; C18-Neg-000143; C18-Neg-000354
PMC5362714__F1	Schematic illustration of Trp catabolism along the mammalian Kyn pathway	pfocr	8	Amide-Neg-000097; Amide-Neg-001041; Amide-Neg-001042; Amide-Pos-000885; Amide-Pos-000886; C18-Neg-000009; C18-Neg-000010; C18-Pos-000472
PMC6281690__F4	Schematic illustration representing metabolic and transport proteins hypothesized from the genome of Ca	pfocr	5	Amide-Neg-000104; Amide-Neg-002387; C18-Neg-000193; C18-Pos-000335; C18-Pos-000336
PMC10840486__F9	Schematic illustration showing synergistic calcium supplementation and SIM delivery strategy for osteoporosis	pfocr	2	Amide-Pos-000043; Amide-Pos-000044
PMC10972484__F2	Schematic indicating dynamics between host cell metabolism and the chlamydial response to iron starvation, IFNG, and antibiotics acting on peptidoglycan biosynthesis	pfocr	4	Amide-Pos-000885; Amide-Pos-000886; C18-Neg-000293; C18-Pos-000472
PMC6747615__F7	Schematic map of metabolic pathway involved in different regions of wheat grain endosperm grown under high nitrogen and low nitrogen conditions	pfocr	10	Amide-Neg-001140; Amide-Neg-001147; Amide-Neg-002387; Amide-Pos-000268; Amide-Pos-000346; Amide-Pos-000349; Amide-Pos-001369; C18-Neg-000143; C18-Neg-000354; C18-Pos-000158
PMC4647878__F4	Schematic mechanisms of action for drugs involved in the three arms of the TORAVA trial	pfocr	4	Amide-Neg-000749; Amide-Pos-000696; C18-Pos-000356; C18-Pos-000357
PMC5371895__F1	Schematic metabolic model showing important pathways after proliferation of Streptococcus suis serotype 2 in porcine blood (A) and cerebrospinal fluid (CSF) (B)	pfocr	31	Amide-Neg-000044; Amide-Neg-000045; Amide-Neg-000125; Amide-Neg-000126; Amide-Neg-000178; Amide-Neg-000179; Amide-Neg-000300; Amide-Neg-000744; Amide-Neg-000749; Amide-Neg-001140; Amide-Neg-001147; Amide-Neg-001433; Amide-Neg-001667; Amide-Neg-001668; Amide-Neg-001789; Amide-Pos-000011; Amide-Pos-000127; Amide-Pos-000318; Amide-Pos-000341; Amide-Pos-000696; Amide-Pos-001179; Amide-Pos-001181; C18-Neg-000143; C18-Neg-000354; C18-Neg-000422; C18-Neg-000492; C18-Pos-000045; C18-Pos-000046; C18-Pos-000210; C18-Pos-000356; C18-Pos-000357
PMC6083650__F6	Schematic metabolic pathway network analysis of P	pfocr	33	Amide-Neg-000001; Amide-Neg-000003; Amide-Neg-000044; Amide-Neg-000045; Amide-Neg-000090; Amide-Neg-000104; Amide-Neg-000170; Amide-Neg-000276; Amide-Neg-000432; Amide-Neg-001140; Amide-Neg-001147; Amide-Neg-002387; Amide-Pos-000011; Amide-Pos-000054; Amide-Pos-000055; Amide-Pos-000346; Amide-Pos-000349; Amide-Pos-000514; Amide-Pos-000850; Amide-Pos-000885; Amide-Pos-000886; C18-Neg-000023; C18-Neg-000091; C18-Neg-000092; C18-Neg-000143; C18-Neg-000193; C18-Neg-000293; C18-Neg-000354; C18-Pos-000013; C18-Pos-000158; C18-Pos-000335; C18-Pos-000336; C18-Pos-000472
PMC5331650__F8	Schematic model for regulation of stem-like side population cells by glutamine	pfocr	4	Amide-Neg-000001; Amide-Neg-000003; Amide-Pos-001369; C18-Pos-000210
PMC5963348__F7	Schematic model for SIRT3-induced autophagy and its underlying mechanism in SH-SY5Y cells following rotenone treatment	pfocr	1	Amide-Pos-001369
PMC4831356__F1	Schematic model illustrating O‐GlcNAc pathway and influence of glucose and O‐GlcNAcylation on chondrogenic differentiation	pfocr	5	Amide-Neg-001140; Amide-Neg-001147; C18-Neg-000143; C18-Neg-000354; C18-Pos-000210
PMC5914062__F2	Schematic model illustrating the relationship between glucose metabolism and radiation resistance	pfocr	4	Amide-Neg-001140; Amide-Neg-001147; C18-Neg-000143; C18-Neg-000354
PMC4402072__F5	Schematic model of AREG in the Warburg effect and tumorigenesis	pfocr	4	Amide-Neg-001140; Amide-Neg-001147; C18-Neg-000143; C18-Neg-000354
PMC5085738__F4	Schematic model of drought responsive proteins involved in photosynthesis, carbon metabolism, fatty acid metabolism, and nitrogen and amino acid metabolism	pfocr	5	Amide-Neg-000044; Amide-Neg-000045; Amide-Neg-000104; Amide-Neg-002387; Amide-Pos-000011
PMC2940479__F8	Schematic model of LH/hCG-mediated mTORC1 signaling in T-I cells	pfocr	3	Amide-Neg-000104; Amide-Neg-000178; Amide-Neg-000179
PMC5562444__F8	Schematic model of LRP16 function as a signaling molecule in the genotoxicity-initiated NFKB signaling pathway	pfocr	3	Amide-Neg-000104; Amide-Neg-000178; Amide-Neg-000179
PMC5241575__F1	Schematic model of NO2-Ln signaling	pfocr	6	Amide-Neg-000534; Amide-Pos-000252; C18-Pos-000211; C18-Pos-000212; C18-Pos-000243; C18-Pos-000244
PMC2904682__F1	Schematic model of regulatory pathways involved in Mycn stabilization	pfocr	4	Amide-Neg-000749; Amide-Pos-000696; C18-Pos-000356; C18-Pos-000357
PMC10453169__F2	Schematic model of the canonical HH signaling pathway	pfocr	1	C18-Pos-000412
PMC5506222__F4	Schematic model showing AA sensing signaling pathways that might modulate neuronal activity of central olfactory areas	pfocr	1	Amide-Neg-000270
PMC3414427__F3	Schematic model showing the existence of distinct secretory pathways in pheochromocytoma	pfocr	4	Amide-Neg-000749; Amide-Pos-000696; C18-Pos-000356; C18-Pos-000357
PMC10741879__F7	Schematic model showing the tumor-progression-promoting interaction between CRC cells and TAMs	pfocr	2	Amide-Neg-000048; Amide-Neg-000049
PMC5322275__F3	Schematic model summarizing the findings of the proteomic and metabonomic profiling analyses	pfocr	7	Amide-Neg-000104; Amide-Neg-000178; Amide-Neg-000179; Amide-Neg-001140; Amide-Neg-001147; C18-Neg-000143; C18-Neg-000354
PMC4557010__F7	Schematic models for JAK/STAT cell signaling pathway and the inhibitory actions for JAK/STAT target anticancer drugs	pfocr	4	Amide-Neg-000749; Amide-Pos-000696; C18-Pos-000356; C18-Pos-000357
PMC11026604__F8	Schematic models of hydrogen flow through relevant central metabolic pathways (CMPs), corresponding isotopic fractionations, and relative 2H-enrichment of leucine and valine upon growth of microbes on different carbon substrates	pfocr	15	Amide-Neg-000090; Amide-Neg-000145; Amide-Neg-000146; Amide-Neg-000170; Amide-Neg-000276; Amide-Neg-000295; Amide-Neg-001140; Amide-Neg-001147; C18-Neg-000019; C18-Neg-000023; C18-Neg-000068; C18-Neg-000143; C18-Neg-000354; C18-Pos-000045; C18-Pos-000046
PMC6418210__F4	Schematic network of sugar and organic metabolism network	pfocr	10	Amide-Neg-000090; Amide-Neg-000170; Amide-Neg-000276; Amide-Neg-000744; Amide-Neg-001140; Amide-Neg-001147; Amide-Neg-002387; C18-Neg-000023; C18-Neg-000143; C18-Neg-000354
PMC4621609__F10	Schematic of a proposed model for GLP1-mediated signaling pathway protecting cardiomyocytes from PA-induced lipotoxicity	pfocr	3	Amide-Neg-000104; Amide-Neg-000178; Amide-Neg-000179
PMC5699463__F1	Schematic of cell wall biosynthetic pathways showing the sites of action of inhibitors mentioned in the text	pfocr	5	Amide-Neg-000001; Amide-Neg-000003; Amide-Neg-000044; Amide-Neg-000045; Amide-Pos-000011
PMC6322862__F2	Schematic of early pathway branches in glucose metabolism, showing the branching of the pentose phosphate pathway and glycolysis from the hexosamine biosynthetic pathway that leads to UDP-GlcNAc formation	pfocr	4	Amide-Neg-001140; Amide-Neg-001147; C18-Neg-000143; C18-Neg-000354
PMC4823226__F1	Schematic of energy metabolism dysfunction promoting carcinogenic risks and cancer development	pfocr	4	Amide-Neg-001140; Amide-Neg-001147; C18-Neg-000143; C18-Neg-000354
PMC6365364__F2	Schematic of hypothetical mechanism for CPI-613–induced kidney injury	pfocr	4	Amide-Neg-001140; Amide-Neg-001147; C18-Neg-000143; C18-Neg-000354
PMC5180449__F1	Schematic of important cell envelope biosynthetic pathways in Staphylococcus aureus	pfocr	9	Amide-Neg-000001; Amide-Neg-000003; Amide-Neg-000044; Amide-Neg-000045; Amide-Neg-001140; Amide-Neg-001147; Amide-Pos-000011; C18-Neg-000143; C18-Neg-000354
PMC5765127__F1	Schematic of liver glycogen 2H- and 13C-enrichment in seabass following administration of a glucose load enriched with [U-13C6]glucose ([U-13C6]Glc) while the fish are also in the presence of 2H-enriched tank water	pfocr	7	Amide-Neg-000044; Amide-Neg-000045; Amide-Neg-001140; Amide-Neg-001147; Amide-Pos-000011; C18-Neg-000143; C18-Neg-000354
PMC6893833__F4	Schematic of metabolic pathways influenced by IAV infection	pfocr	44	Amide-Neg-000044; Amide-Neg-000045; Amide-Neg-000125; Amide-Neg-000126; Amide-Neg-000195; Amide-Neg-000200; Amide-Neg-000262; Amide-Neg-000268; Amide-Neg-000300; Amide-Neg-001140; Amide-Neg-001147; Amide-Neg-001290; Amide-Neg-001667; Amide-Neg-001668; Amide-Pos-000011; Amide-Pos-000054; Amide-Pos-000055; Amide-Pos-000107; Amide-Pos-000117; Amide-Pos-000119; Amide-Pos-000127; Amide-Pos-000217; Amide-Pos-000228; Amide-Pos-000268; Amide-Pos-000318; Amide-Pos-000320; Amide-Pos-000321; Amide-Pos-000341; Amide-Pos-000858; Amide-Pos-000861; Amide-Pos-000862; Amide-Pos-000878; Amide-Pos-001179; Amide-Pos-001181; Amide-Pos-001369; C18-Neg-000143; C18-Neg-000354; C18-Neg-000492; C18-Pos-000013; C18-Pos-000076; C18-Pos-000156; C18-Pos-000157; C18-Pos-000469; C18-Pos-000470
PMC6236680__F9	Schematic of nicotinamide riboside/NAD/SIRT1 pathway in sepsis	pfocr	2	Amide-Pos-000217; C18-Pos-000076
PMC6036444__F1	Schematic of one-carbon metabolism	pfocr	2	Amide-Neg-000001; Amide-Neg-000003
PMC5056186__F2	Schematic of the beta-cell signaling pathways and hypothetical role of GHRHR	pfocr	6	Amide-Neg-001140; Amide-Neg-001147; Amide-Pos-000439; C18-Neg-000143; C18-Neg-000354; C18-Pos-000197
PMC4971841__F1	Schematic of the biosynthetic pathway of the post‐translational modification hypusine	pfocr	3	Amide-Pos-000252; C18-Pos-000211; C18-Pos-000212
PMC5030827__F2	Schematic of the main interactions of glucose fatty acid oxidation	pfocr	4	Amide-Neg-001140; Amide-Neg-001147; C18-Neg-000143; C18-Neg-000354
PMC4751268__F6	Schematic of the metabolic defects in amino acid biosynthesis of Dehalobacter sp	pfocr	5	Amide-Neg-000001; Amide-Neg-000003; Amide-Neg-000104; Amide-Neg-000178; Amide-Neg-000179
PMC2834961__F9	Schematic of the metabolic flux and expression of genes involved in sucrose to starch pathway in developing wheat seed	pfocr	5	Amide-Neg-001140; Amide-Neg-001147; Amide-Neg-002387; C18-Neg-000143; C18-Neg-000354
PMC6432859__F1	Schematic of the metabolic interaction of the engineered microbial consortia with K	pfocr	5	Amide-Neg-001140; Amide-Neg-001147; C18-Neg-000143; C18-Neg-000354; C18-Pos-001048
PMC6050127__F2	Schematic of the pathways linked to glycogen metabolism	pfocr	7	Amide-Neg-000044; Amide-Neg-000045; Amide-Neg-001140; Amide-Neg-001147; Amide-Pos-000011; C18-Neg-000143; C18-Neg-000354
PMC6289992__F1	Schematic of what could have been the beginnings of biochemistry	pfocr	2	Amide-Neg-000001; Amide-Neg-000003
PMC3115901__F2	Schematic outline of the ceramide/sphingosine-1-phosphate rheostat	pfocr	2	Amide-Neg-000104; C18-Pos-000831
PMC7700034__F7	Schematic outline representing the acute effect of AB (1-42) on cholesterol dyshomeostasis-induced neurotoxicity and its possible protection through quinovic acid	pfocr	5	Amide-Neg-001957; Amide-Pos-001369; Amide-Pos-002621; C18-Pos-000862; C18-Pos-000863
PMC10296273__F6	Schematic outlining the relationships between cellular metabolic pathways and the mitochondria	pfocr	15	Amide-Neg-000001; Amide-Neg-000003; Amide-Neg-000048; Amide-Neg-000049; Amide-Neg-000104; Amide-Neg-000240; Amide-Neg-000279; Amide-Neg-000434; Amide-Neg-001140; Amide-Neg-001147; Amide-Pos-000250; C18-Neg-000093; C18-Neg-000113; C18-Neg-000143; C18-Neg-000354
PMC6390476__F1	Schematic overview depicting regulatory pathways for PYY and GLP-1 secretion by enteroendocrine L-cell	pfocr	4	Amide-Neg-001140; Amide-Neg-001147; C18-Neg-000143; C18-Neg-000354
PMC10940142__F1	Schematic overview describing the target pathway and overall metabolic strategies for heme production	pfocr	4	Amide-Neg-000243; Amide-Neg-000437; Amide-Pos-000460; C18-Neg-000105
PMC5821903__F1	Schematic overview of anabolic and catabolic signaling in skeletal muscle	pfocr	1	C18-Pos-000783
PMC6857441__F3	Schematic overview of androgen biosynthesis	pfocr	1	C18-Pos-000783
PMC6759601__F5	Schematic overview of gene expression regulation of fatty acid oxidation and tricarboxylic acid (TCA) cycle in tPVAT and IAT	pfocr	12	Amide-Neg-000145; Amide-Neg-000146; Amide-Neg-000432; Amide-Neg-000821; Amide-Neg-000823; C18-Neg-000091; C18-Neg-000092; C18-Neg-000244; C18-Neg-000248; C18-Pos-000511; C18-Pos-000512; C18-Pos-000644
PMC6717205__F1	Schematic overview of glycolysis and mitochondrial respiration	pfocr	4	Amide-Neg-001140; Amide-Neg-001147; C18-Neg-000143; C18-Neg-000354
PMC5214746__F1	Schematic overview of glycolysis and the fates of pyruvate in Streptococcus pneumoniae D39 (serotype 2)	pfocr	4	Amide-Neg-001140; Amide-Neg-001147; C18-Neg-000143; C18-Neg-000354
PMC5385347__F5	Schematic overview of glycometabolism in F	pfocr	6	Amide-Neg-000744; Amide-Neg-001140; Amide-Neg-001147; Amide-Neg-002387; C18-Neg-000143; C18-Neg-000354
PMC7731778__F2	Schematic overview of heterologous d-glucaric acid (GA) synthesis pathways in engineered Escherichia coli starting from glucose	pfocr	5	Amide-Neg-001140; Amide-Neg-001147; Amide-Neg-002387; C18-Neg-000143; C18-Neg-000354
PMC5640605__F1	Schematic overview of initial glucose metabolism in yeast and its connection to activation of the Ras-cAMP-PKA pathway	pfocr	4	Amide-Neg-001140; Amide-Neg-001147; C18-Neg-000143; C18-Neg-000354
PMC7674854__F1	Schematic overview of insulin signaling and glucose utilization pathways in the brain	pfocr	9	Amide-Neg-001140; Amide-Neg-001147; Amide-Neg-001957; Amide-Pos-001369; Amide-Pos-002621; C18-Neg-000143; C18-Neg-000354; C18-Pos-000862; C18-Pos-000863
PMC11142335__F1	Schematic overview of male reproductive development and a proposed model for cold stress response during pollen development	pfocr	1	Amide-Pos-000802
PMC5604037__F6	Schematic overview of MYC-mediated metabolic pathways	pfocr	5	Amide-Neg-000104; Amide-Neg-001140; Amide-Neg-001147; C18-Neg-000143; C18-Neg-000354
PMC2245826__F2	Schematic overview of phosphopeptide enrichment from the eyespot fraction of C	pfocr	3	Amide-Pos-000252; C18-Pos-000211; C18-Pos-000212
PMC2671717__F7	Schematic Overview of Pyrimidine de Novo Synthesis, Salvage, and Degradation.Nucleotides synthesized de novo enter the nucleotide pool and become further converted to nucleic acids and other metabolic intermediates	pfocr	9	Amide-Neg-000044; Amide-Neg-000045; Amide-Neg-000125; Amide-Neg-000126; Amide-Neg-001433; Amide-Neg-001789; Amide-Pos-000011; Amide-Pos-000127; C18-Neg-000422
PMC5470768__F1	Schematic overview of steroidogenesis	pfocr	4	Amide-Pos-001543; Amide-Pos-001544; C18-Pos-000783; C18-Pos-000964
PMC6858476__F1	Schematic overview of steroidogenesis and corresponding urine steroid metabolites	pfocr	4	Amide-Pos-001543; Amide-Pos-001544; C18-Pos-000783; C18-Pos-000964
PMC6480505__F1	Schematic overview of the 13R-MO synthesis pathway in S	pfocr	4	Amide-Neg-001140; Amide-Neg-001147; C18-Neg-000143; C18-Neg-000354
PMC4443295__F4	Schematic overview of the 7TM receptors judged to be either stimulating (in green to the right) or inhibiting (red or orange to the left and top) ghrelin secretion directly on the ghrelin cell	pfocr	2	Amide-Neg-000048; Amide-Neg-000049
PMC4011162__F1	Schematic overview of the cysteine biosynthesis pathway in Metazoa (purple) and Plants/Bacteria (blue), the release of HCN during plant cyanogenesis (green) and the main HCN detoxification pathway in arthropods (red)	pfocr	5	Amide-Neg-000104; Amide-Pos-000310; Amide-Pos-000461; Amide-Pos-000462; C18-Neg-000111
PMC5808955__F1	Schematic overview of the effects of Saccharomyces boulardii CNCM I-745 on enzymes within the small intestine	pfocr	1	C18-Pos-000466
PMC5093125__F3	Schematic overview of the generation of C18:0 ceramide and the supposed effect of IFNB	pfocr	2	Amide-Neg-000104; C18-Pos-000831
PMC3735985__F2	Schematic overview of the key players in ISP-mediated control of female insect reproductive physiology	pfocr	4	Amide-Neg-001140; Amide-Neg-001147; C18-Neg-000143; C18-Neg-000354
PMC6475665__F1	Schematic overview of the metabolic connection of the Weimberg pathway to the central carbon metabolism of C. glutamicum	pfocr	4	Amide-Neg-001140; Amide-Neg-001147; C18-Neg-000143; C18-Neg-000354
PMC6335317__F7	Schematic overview of the metabolites and major metabolic pathways	pfocr	21	Amide-Neg-000044; Amide-Neg-000045; Amide-Neg-000195; Amide-Neg-000200; Amide-Neg-000432; Amide-Neg-001140; Amide-Neg-001147; Amide-Pos-000011; Amide-Pos-000107; Amide-Pos-000228; Amide-Pos-000439; Amide-Pos-000885; Amide-Pos-000886; C18-Neg-000091; C18-Neg-000092; C18-Neg-000143; C18-Neg-000293; C18-Neg-000354; C18-Pos-000197; C18-Pos-000472; C18-Pos-000831
PMC5062937__F1	Schematic overview of the proposed 1-butanol degradation pathway in A	pfocr	1	Amide-Pos-000592
PMC5627430__F6	Schematic overview of the proposed ascomycin biosynthesis pathways in S	pfocr	7	Amide-Neg-001140; Amide-Neg-001147; Amide-Pos-000252; C18-Neg-000143; C18-Neg-000354; C18-Pos-000211; C18-Pos-000212
PMC1327682__F3	Schematic overview of the Saccharomyces cerevisiae central carbon metabolism	pfocr	5	Amide-Neg-000001; Amide-Neg-000003; Amide-Neg-000044; Amide-Neg-000045; Amide-Pos-000011
PMC3146625__F1	Schematic overview of the steroidogenic pathway	pfocr	1	C18-Pos-000783
PMC5298971__F4	Schematic overview of the three major bile salt pathways throughout vertebrate evolution	pfocr	1	Amide-Neg-002535
PMC3829661__F2	Schematic overview ofP	pfocr	1	Amide-Neg-000104
PMC5993710__F3	Schematic overview on carbohydrate and protein degradation pathways based on enzymes predicted from the P	pfocr	9	Amide-Neg-000432; Amide-Neg-000744; Amide-Neg-001140; Amide-Neg-001147; Amide-Neg-002387; C18-Neg-000091; C18-Neg-000092; C18-Neg-000143; C18-Neg-000354
PMC4167887__F1	Schematic overview over the creatine pathway	pfocr	16	Amide-Neg-000001; Amide-Neg-000003; Amide-Neg-000089; Amide-Neg-000269; Amide-Pos-000137; Amide-Pos-000138; Amide-Pos-000296; Amide-Pos-000299; Amide-Pos-000461; Amide-Pos-000462; C18-Neg-000001; C18-Neg-000002; C18-Neg-000111; C18-Pos-000033; C18-Pos-000144; C18-Pos-000154
PMC520807__F11	Schematic pathway for the biosynthesis of terpenoid indole alkaloid, phenylpropanoid, and phenolic acid	pfocr	11	Amide-Neg-000044; Amide-Neg-000045; Amide-Neg-001140; Amide-Neg-001147; Amide-Neg-002387; Amide-Pos-000011; Amide-Pos-000885; Amide-Pos-000886; C18-Neg-000143; C18-Neg-000354; C18-Pos-000472
PMC1265899__F5	Schematic pathway of glycogen and trehalose synthesis ()	pfocr	4	Amide-Neg-001140; Amide-Neg-001147; C18-Neg-000143; C18-Neg-000354
PMC7585109__F7	Schematic pathway of MTHFD2-mediated reprogramming leading to inhibited lung cancer and tumor aggressiveness	pfocr	5	Amide-Neg-001957; Amide-Pos-001369; Amide-Pos-002621; C18-Pos-000862; C18-Pos-000863
PMC6139203__F1	Schematic pathway of ROS generation and induction of DA neurons death	pfocr	5	Amide-Neg-001957; Amide-Pos-001369; Amide-Pos-002621; C18-Pos-000862; C18-Pos-000863
PMC93333__F1	Schematic pathway showing the metabolic relationships between citrate and glucose	pfocr	4	Amide-Neg-001140; Amide-Neg-001147; C18-Neg-000143; C18-Neg-000354
PMC6077207__F8	Schematic presentation elucidating proposed mechanisms that TLB protects PC12 cells against oxidative stress-induced injury	pfocr	1	Amide-Pos-001369
PMC1865003__F8	Schematic presentation of changes in carbohydrate metabolism in plants over-expressing MsK4 upon high-salt stress.A simplified metabolic pathway from starch to sucrose is shown	pfocr	5	Amide-Neg-001140; Amide-Neg-001147; Amide-Neg-002387; C18-Neg-000143; C18-Neg-000354
PMC4378640__F4	Schematic presentation of chloroplast proteins affected in executer mutants and WT plants after light treatment compared to WT plants under normal or growth light conditions, as shown in Table 3	pfocr	3	Amide-Neg-000044; Amide-Neg-000045; Amide-Pos-000011
PMC4931547__F7	Schematic presentation of proposed effects of ER agonists and CA inhibition on metabolism	pfocr	42	Amide-Neg-000044; Amide-Neg-000045; Amide-Neg-000089; Amide-Neg-000104; Amide-Neg-000145; Amide-Neg-000146; Amide-Neg-000178; Amide-Neg-000179; Amide-Neg-000269; Amide-Neg-000270; Amide-Neg-000534; Amide-Neg-000749; Amide-Neg-001140; Amide-Neg-001147; Amide-Neg-001957; Amide-Pos-000011; Amide-Pos-000054; Amide-Pos-000055; Amide-Pos-000252; Amide-Pos-000296; Amide-Pos-000299; Amide-Pos-000310; Amide-Pos-000696; Amide-Pos-002621; C18-Neg-000001; C18-Neg-000002; C18-Neg-000143; C18-Neg-000354; C18-Pos-000013; C18-Pos-000033; C18-Pos-000045; C18-Pos-000046; C18-Pos-000144; C18-Pos-000210; C18-Pos-000211; C18-Pos-000212; C18-Pos-000243; C18-Pos-000244; C18-Pos-000356; C18-Pos-000357; C18-Pos-000862; C18-Pos-000863
PMC5454924__F1	Schematic presentation of ROS scavenging pathway in chloroplasts	pfocr	4	Amide-Neg-001957; Amide-Pos-002621; C18-Pos-000862; C18-Pos-000863
PMC3397897__F8	Schematic presentation of signaling pathways and their downstream targets that are affected by a feedback loop between hBVR and PKCD	pfocr	1	C18-Pos-001525
PMC4445092__F2	Schematic presentation of testosterone-activated extra-nuclear signaling pathways	pfocr	1	C18-Pos-000783
PMC7291740__F1	Schematic presentation of the AQ metabolic pathway in engineered E	pfocr	7	Amide-Neg-000044; Amide-Neg-000045; Amide-Neg-001140; Amide-Neg-001147; Amide-Pos-000011; C18-Neg-000143; C18-Neg-000354
PMC10975496__F1	Schematic presentation of the Beta-glucan biosynthetic pathway in cereals	pfocr	5	Amide-Neg-001140; Amide-Neg-001147; Amide-Neg-002387; C18-Neg-000143; C18-Neg-000354
PMC7070274__F1	Schematic presentation of the conventional (a) and pentose phosphate pathway-centric (b) views of glucose metabolism	pfocr	4	Amide-Neg-001140; Amide-Neg-001147; C18-Neg-000143; C18-Neg-000354
PMC7227101__F1	Schematic presentation of the glycine cleavage system (GCS), the possible routes of formaldehyde formation and the direct use of generated formaldehyde in a novel synthesis pathway of 1,3-propanediol based on a pyruvate-dependent aldolase	pfocr	2	Amide-Neg-000001; Amide-Neg-000003
PMC3258477__F5	Schematic presentation of the mechanism for apoptosis in H	pfocr	1	C18-Pos-000466
PMC6801762__F1	Schematic presentation of the metabolic pathway and transporters that regulate the cellular polyamine levels	pfocr	1	C18-Pos-000466
PMC7348060__F3	Schematic presentation of the metabolic pathway of 2-DOI and its analogs and the effect of the genes knockout of pgi1 and zwf1	pfocr	4	Amide-Neg-001140; Amide-Neg-001147; C18-Neg-000143; C18-Neg-000354
PMC4885106__F2	Schematic presentation of the pathways of glycolysis modified from Ref	pfocr	10	Amide-Neg-000044; Amide-Neg-000045; Amide-Neg-000270; Amide-Neg-001140; Amide-Neg-001147; Amide-Pos-000011; C18-Neg-000143; C18-Neg-000354; C18-Pos-000045; C18-Pos-000046
PMC2904252__F1	Schematic presentation of the polyamine metabolic pathway	pfocr	1	C18-Pos-000466
PMC2258989__F6	Schematic presentation of the signaling pathway induced by HCV core protein for insulin resistance in human hepatocytes	pfocr	6	Amide-Neg-000178; Amide-Neg-000179; Amide-Neg-001140; Amide-Neg-001147; C18-Neg-000143; C18-Neg-000354
PMC5337497__F3	Schematic presentation of the tricarboxylic acid cycle (TCA) pathway and amino acid biosynthesis, as affected by the chlorotic mutation	pfocr	33	Amide-Neg-000001; Amide-Neg-000003; Amide-Neg-000044; Amide-Neg-000045; Amide-Neg-000104; Amide-Neg-000178; Amide-Neg-000179; Amide-Neg-000270; Amide-Neg-000534; Amide-Neg-000749; Amide-Neg-001140; Amide-Neg-001147; Amide-Pos-000011; Amide-Pos-000252; Amide-Pos-000306; Amide-Pos-000307; Amide-Pos-000310; Amide-Pos-000696; Amide-Pos-000885; Amide-Pos-000886; C18-Neg-000061; C18-Neg-000143; C18-Neg-000354; C18-Pos-000045; C18-Pos-000046; C18-Pos-000210; C18-Pos-000211; C18-Pos-000212; C18-Pos-000243; C18-Pos-000244; C18-Pos-000356; C18-Pos-000357; C18-Pos-000472
PMC4384349__F5	Schematic presentation of VEGFR-1 activation in CC tissue and its association with metastasis	pfocr	4	Amide-Neg-000749; Amide-Pos-000696; C18-Pos-000356; C18-Pos-000357
PMC7596389__F9	Schematic presentation probable protective mechanism of Ursodeoxycholic acid (UDCA) against As(III)-mediated hepatic injury by activating the Nrf2 pathway	pfocr	1	Amide-Pos-001369
PMC3514292__F1	Schematic representation depicting A; the protein synthesis pathway in skeletal muscle involving the mammalian target of rapamycin complex 1 (mTORC1)	pfocr	1	Amide-Neg-000270
PMC6915097__F11	Schematic representation depicting the role of DNA damage and repair signaling pathway in METH-induced neurotoxicity	pfocr	1	Amide-Pos-001369
PMC7213603__F4	Schematic representation for a proposed pathway showing upstream regulation of EZH2 in SLE CD4+ T cells	pfocr	4	Amide-Neg-001140; Amide-Neg-001147; C18-Neg-000143; C18-Neg-000354
PMC4034587__F1	Schematic representation of acetate metabolism in procyclic trypanosomes grown in glucose-rich conditions	pfocr	8	Amide-Neg-000001; Amide-Neg-000003; Amide-Neg-000178; Amide-Neg-000179; Amide-Neg-001140; Amide-Neg-001147; C18-Neg-000143; C18-Neg-000354
PMC1719167__F1	Schematic representation of adrenal steroidogenesis	pfocr	4	Amide-Pos-001543; Amide-Pos-001544; C18-Pos-000783; C18-Pos-000964
PMC6593470__F5	Schematic representation of alternative mechanisms of CRPC	pfocr	1	C18-Pos-000783
PMC6600524__F1	Schematic representation of androgen deprivation therapy (ADT) or androgen receptor (AR) antagonist in mediating therapeutic resistance and neuroendocrine (NE) differentiation of prostate cancer (PCa)	pfocr	1	C18-Pos-000783
PMC94377__F5	Schematic representation of arginine catabolism in Synechocystis sp	pfocr	1	C18-Pos-000210
PMC5681992__F1	Schematic representation of bile acid synthesis pathways in humans	pfocr	6	Amide-Neg-000001; Amide-Neg-000003; Amide-Neg-000195; Amide-Neg-000200; Amide-Pos-000107; Amide-Pos-000228
PMC3766054__F1	Schematic representation of central carbon metabolism and the introduced Calvin-cycle enzymes in Saccharomyces cerevisiae	pfocr	4	Amide-Neg-001140; Amide-Neg-001147; C18-Neg-000143; C18-Neg-000354
PMC2663214__F1	Schematic representation of central yeast metabolism, including the synthetic pathway for formate production	pfocr	4	Amide-Neg-001140; Amide-Neg-001147; C18-Neg-000143; C18-Neg-000354
PMC3000843__F1	Schematic representation of chiral 3HV production via the threonine biosynthesis pathway in metabolically engineered E	pfocr	6	Amide-Neg-000178; Amide-Neg-000179; Amide-Neg-001140; Amide-Neg-001147; C18-Neg-000143; C18-Neg-000354
PMC5575577__F1	Schematic representation of cholesterol and CoQ10 synthetic pathway	pfocr	4	Amide-Neg-000749; Amide-Pos-000696; C18-Pos-000356; C18-Pos-000357
PMC4963347__F2	Schematic representation of de novo and salvage pathways for NAD+ biosynthesis	pfocr	3	Amide-Pos-000885; Amide-Pos-000886; C18-Pos-000472
PMC6348659__F5	Schematic representation of different xylose-consuming pathways, glucose metabolic pathway and furan detoxification in S	pfocr	4	Amide-Neg-001140; Amide-Neg-001147; C18-Neg-000143; C18-Neg-000354
PMC6067120__F4	Schematic representation of estrogen metabolism and AHR signaling pathways	pfocr	2	Amide-Pos-001369; C18-Pos-000783
PMC6429215__F1	Schematic representation of fructan metabolism in plants	pfocr	5	Amide-Neg-001140; Amide-Neg-001147; Amide-Neg-002387; C18-Neg-000143; C18-Neg-000354
PMC2890556__F1	Schematic representation of Gamma-glutamyl cycle in the bovine lens epithelial-cortical layer	pfocr	4	Amide-Neg-001957; Amide-Pos-002621; C18-Pos-000862; C18-Pos-000863
PMC6067656__F1	Schematic representation of human adrenal steroidogenesis	pfocr	4	Amide-Pos-001543; Amide-Pos-001544; C18-Pos-000783; C18-Pos-000964
PMC2807926__F2	Schematic Representation of Indole Glucosinolate Pathway Showing the Importance of Indole-3-Acetaldoxime as a Central Metabolite for Indole Secondary Metabolism in Arabidopsis thaliana.R can either be a glucose moiety or an amino acid	pfocr	11	Amide-Neg-000749; Amide-Neg-001140; Amide-Neg-001147; Amide-Pos-000696; Amide-Pos-000885; Amide-Pos-000886; C18-Neg-000143; C18-Neg-000354; C18-Pos-000356; C18-Pos-000357; C18-Pos-000472
PMC5826252__F6	Schematic representation of KEGG Biosynthesis of amino acids pathway in the brains of pancreatic cancer-, lung cancer-, and sarcoma- bearing mice, as compared to controls	pfocr	7	Amide-Neg-000044; Amide-Neg-000045; Amide-Neg-000540; Amide-Pos-000011; C18-Neg-000193; C18-Pos-000335; C18-Pos-000336
PMC151960__F4	Schematic representation of major pathways producing and consuming acetyl-CoA in M	pfocr	1	Amide-Neg-000104
PMC4030882__F1	Schematic representation of Man9GlcNAc2 showing the linkage and branching patterns, together with the residue numbering scheme	pfocr	6	Amide-Neg-000744; Amide-Neg-001140; Amide-Neg-001147; Amide-Pos-000310; C18-Neg-000143; C18-Neg-000354
PMC6723980__F8	Schematic representation of metabolic pathway changes	pfocr	12	Amide-Neg-000090; Amide-Neg-000170; Amide-Neg-000262; Amide-Neg-000268; Amide-Neg-000276; Amide-Pos-000858; Amide-Pos-000861; Amide-Pos-000862; Amide-Pos-000878; C18-Neg-000023; C18-Pos-000469; C18-Pos-000470
PMC6628475__F6	Schematic representation of metabolic pathway reactions altered under stress; colour codes for different stress treatments	pfocr	4	Amide-Neg-001140; Amide-Neg-001147; C18-Neg-000143; C18-Neg-000354
PMC7006510__F1	Schematic representation of metabolic pathways of dietary selenium compounds including various reactive selenium species	pfocr	5	Amide-Neg-001957; Amide-Pos-001369; Amide-Pos-002621; C18-Pos-000862; C18-Pos-000863
PMC6255705__F9	Schematic representation of metabolic reprogramming caused by the DAPAT mutation during diurnal cycle	pfocr	6	Amide-Neg-000821; Amide-Neg-000823; C18-Neg-000244; C18-Neg-000248; C18-Pos-000511; C18-Pos-000512
PMC2860237__F1	Schematic representation of mevalonate biosynthetic pathway and its biological functions	pfocr	1	C18-Pos-000644
PMC5857625__F7	Schematic representation of murine and human gonadal androgen synthesis	pfocr	1	C18-Pos-000783
PMC6651320__F1	Schematic representation of MVA pathway	pfocr	1	C18-Pos-000644
PMC1409731__F1	Schematic representation of N-linked protein glycosylation and O-antigen biosynthesis	pfocr	5	Amide-Neg-000744; Amide-Neg-001140; Amide-Neg-001147; C18-Neg-000143; C18-Neg-000354
PMC6628002__F2	Schematic representation of physiological and pathological aspects (major sources of oxidative stress) in Alzheimer’s disease (AD) and their corresponding antioxidant defense approach by anthocyanin in cholinergic neurons	pfocr	4	Amide-Neg-001140; Amide-Neg-001147; C18-Neg-000143; C18-Neg-000354
PMC3499389__F2	Schematic representation of podophyllotoxin biosynthetic pathway	pfocr	7	Amide-Neg-000044; Amide-Neg-000045; Amide-Neg-000749; Amide-Pos-000011; Amide-Pos-000696; C18-Pos-000356; C18-Pos-000357
PMC5951921__F5	Schematic representation of Polydatin action on cancer cells	pfocr	9	Amide-Neg-001140; Amide-Neg-001147; Amide-Neg-001957; Amide-Pos-001369; Amide-Pos-002621; C18-Neg-000143; C18-Neg-000354; C18-Pos-000862; C18-Pos-000863
PMC4429565__F1	Schematic representation of programmed mechanisms in offspring's adipose tissue of malnourished dams	pfocr	4	Amide-Neg-001140; Amide-Neg-001147; C18-Neg-000143; C18-Neg-000354
PMC4835506__F6	Schematic representation of root metabolic network	pfocr	5	Amide-Neg-001140; Amide-Neg-001147; C18-Neg-000143; C18-Neg-000354; C18-Pos-000210
PMC5525000__F1	Schematic representation of sulfides (H2S) synthesis and oxidation pathways	pfocr	1	Amide-Neg-000104
PMC2775696__F1	Schematic representation of the 5-Lipoxygenase enzyme metabolic pathway	pfocr	1	Amide-Pos-001369
PMC4174253__F1	Schematic representation of the AAA pathway in Escherichia coli including its transcriptional and allosteric regulatory control circuits	pfocr	5	Amide-Neg-000104; Amide-Neg-001140; Amide-Neg-001147; C18-Neg-000143; C18-Neg-000354
PMC5447880__F10	Schematic representation of the arginine metabolic pathway in A	pfocr	1	C18-Pos-000466
PMC3000288__F1	Schematic representation of the As cycle in the environment and plants	pfocr	6	Amide-Neg-000001; Amide-Neg-000003; Amide-Neg-001957; Amide-Pos-002621; C18-Pos-000862; C18-Pos-000863
PMC4245175__F1	Schematic representation of the biosynthetic pathway of lanthipeptides exemplified by prochlorosin 2.8	pfocr	15	Amide-Neg-000001; Amide-Neg-000003; Amide-Neg-000044; Amide-Neg-000045; Amide-Neg-000534; Amide-Neg-000749; Amide-Pos-000011; Amide-Pos-000696; Amide-Pos-000885; Amide-Pos-000886; C18-Pos-000243; C18-Pos-000244; C18-Pos-000356; C18-Pos-000357; C18-Pos-000472
PMC3295395__F1	Schematic representation of the biosynthetic pathway of RFOs	pfocr	1	Amide-Neg-002387
PMC3076579__F1	Schematic representation of the biosynthetic pathways for p-hydroxybenzoate production from glycerol, glucose, and xylose	pfocr	8	Amide-Neg-000749; Amide-Neg-001140; Amide-Neg-001147; Amide-Pos-000696; C18-Neg-000143; C18-Neg-000354; C18-Pos-000356; C18-Pos-000357
PMC2075061__F2	Schematic representation of the carbon catabolic pathway, the bifid shunt, and the BCAA metabolism	pfocr	6	Amide-Neg-001140; Amide-Neg-001147; C18-Neg-000143; C18-Neg-000354; C18-Pos-000045; C18-Pos-000046
PMC2742364__F1	Schematic Representation of the Cholesterol Synthetic Pathway in Animal Cells	pfocr	1	Amide-Pos-001645
PMC5067249__F1	Schematic representation of the classic, alternative, and neural cholesterol clearance pathways of bile acid synthesis	pfocr	10	Amide-Neg-002535; Amide-Neg-002738; Amide-Neg-002739; Amide-Pos-001991; Amide-Pos-001993; Amide-Pos-002001; C18-Neg-001018; C18-Neg-001019; C18-Pos-001295; C18-Pos-001296
PMC3781983__F4	Schematic representation of the cytosolic oxidative pentose-phosphate pathway, adapted from	pfocr	5	Amide-Neg-001140; Amide-Neg-001147; Amide-Neg-002387; C18-Neg-000143; C18-Neg-000354
PMC3497357__F1	Schematic representation of the de novo CCM biosynthesis pathway	pfocr	4	Amide-Neg-001140; Amide-Neg-001147; C18-Neg-000143; C18-Neg-000354
PMC167028__F1	Schematic representation of the de novo pathway for the synthesis of GDP-l-Fuc	pfocr	1	Amide-Neg-000744
PMC5323377__F10	Schematic representation of the difference between Ctenopharyngodon idella melanoma differentiation-associated gene 5 (CiMDA5) and C	pfocr	3	Amide-Neg-000104; Amide-Neg-000178; Amide-Neg-000179
PMC4926487__F3	Schematic representation of the DNA repair system for neuroprotection implying that genome stability is sustained on several tumor suppressors	pfocr	4	Amide-Neg-000195; Amide-Neg-000200; Amide-Pos-000107; Amide-Pos-000228
PMC2330312__F1	Schematic representation of the four different metabolite networks analyzed in this report	pfocr	15	Amide-Neg-000178; Amide-Neg-000179; Amide-Neg-000270; Amide-Neg-000749; Amide-Pos-000252; Amide-Pos-000696; Amide-Pos-000885; Amide-Pos-000886; C18-Pos-000045; C18-Pos-000046; C18-Pos-000211; C18-Pos-000212; C18-Pos-000356; C18-Pos-000357; C18-Pos-000472
PMC5069422__F1	Schematic representation of the fungal metabotypes and altered co-evolutionary insect metabolomes maneuvered during the antagonistic interactions	pfocr	17	Amide-Neg-000104; Amide-Neg-000749; Amide-Neg-001140; Amide-Neg-001147; Amide-Pos-000117; Amide-Pos-000119; Amide-Pos-000252; Amide-Pos-000310; Amide-Pos-000696; C18-Neg-000143; C18-Neg-000354; C18-Pos-000210; C18-Pos-000211; C18-Pos-000212; C18-Pos-000356; C18-Pos-000357; C18-Pos-001048
PMC2825238__F1	Schematic representation of the GABA metabolic pathway in Arabidopsis thaliana	pfocr	3	Amide-Neg-000044; Amide-Neg-000045; Amide-Pos-000011
PMC4525094__F8	Schematic representation of the glucosylceramide-induced signaling cascade of the DN process	pfocr	4	Amide-Neg-001140; Amide-Neg-001147; C18-Neg-000143; C18-Neg-000354
PMC3261364__F3	Schematic representation of the heme degradative pathway	pfocr	1	C18-Pos-001525
PMC3416194__F1	Schematic representation of the HOG pathway	pfocr	1	Amide-Neg-000104
PMC2981179__F5	Schematic representation of the intermediary biochemistry of one-carbon metabolism	pfocr	6	Amide-Neg-000001; Amide-Neg-000003; Amide-Neg-000104; Amide-Neg-000105; Amide-Pos-000063; Amide-Pos-001369
PMC6623908__F1	Schematic representation of the main metabolic pathways involved in MG production and elimination	pfocr	8	Amide-Neg-001140; Amide-Neg-001147; Amide-Neg-001957; Amide-Pos-002621; C18-Neg-000143; C18-Neg-000354; C18-Pos-000862; C18-Pos-000863
PMC99761__F1	Schematic representation of the main pyruvate dissimilation pathways in K	pfocr	4	Amide-Neg-001140; Amide-Neg-001147; C18-Neg-000143; C18-Neg-000354
PMC2817136__F1	Schematic representation of the melanogenesis pathway in vertebrate melanocytes that generates eumelanic and pheomelanic traits	pfocr	4	Amide-Neg-000749; Amide-Pos-000696; C18-Pos-000356; C18-Pos-000357
PMC5894196__F1	Schematic representation of the metabolic pathways at the pyruvate branching point in S	pfocr	4	Amide-Neg-001140; Amide-Neg-001147; C18-Neg-000143; C18-Neg-000354
PMC2937355__F1	Schematic representation of the mevalonate pathway in animal cells	pfocr	2	Amide-Pos-001645; C18-Pos-000644
PMC4502937__F8	Schematic representation of the molecular interactions following macrophage and cancer cell activation	pfocr	4	Amide-Neg-001140; Amide-Neg-001147; C18-Neg-000143; C18-Neg-000354
PMC5663315__F1	Schematic representation of the mTOR signaling pathway before discovery of TSC function	pfocr	4	Amide-Neg-001140; Amide-Neg-001147; C18-Neg-000143; C18-Neg-000354
PMC2262103__F1	Schematic representation of the neuroactive steroids biosynthetic pathway from human adrenal glands	pfocr	3	Amide-Pos-001543; Amide-Pos-001544; C18-Pos-000964
PMC4054791__F1	Schematic representation of the photorespiratory pathway (in black) and the three circumvent pathways designed to overcome the photorespiratory losses	pfocr	3	Amide-Neg-000001; Amide-Neg-000003; Amide-Neg-000104
PMC4240066__F1	Schematic representation of the points of interrelationships in the major metabolic pathway of sulfur-rich peptide—glutathione (GSH) and nitrogenous and proteogenic amino acid—proline (Pro)	pfocr	3	Amide-Neg-000001; Amide-Neg-000003; Amide-Pos-001369
PMC3124345__F2	Schematic representation of the possible mechanisms leading to ovarian cysts in female patients with ORD	pfocr	1	C18-Pos-000783
PMC4249242__F3	Schematic representation of the presumptive NAD+/NADH recycling mechanism adopted by strictly heterofermentative lactobacilli	pfocr	6	Amide-Neg-000048; Amide-Neg-000049; Amide-Neg-001140; Amide-Neg-001147; C18-Neg-000143; C18-Neg-000354
PMC6630323__F4	Schematic representation of the primary and secondary pathways of sulfur assimilation	pfocr	3	Amide-Neg-000001; Amide-Neg-000003; Amide-Pos-001369
PMC4432802__F1	Schematic representation of the principal pathways involved in glucose catabolism summarizing recent findings discussed in the Mini Review (red boxes)	pfocr	4	Amide-Neg-001140; Amide-Neg-001147; C18-Neg-000143; C18-Neg-000354
PMC5587066__F6	Schematic representation of the proposed mechanistic link between AE, insulin resistance, and lipotoxicity in PCOS, and (b) graphical representation of the major human androgen biosynthesis pathways	pfocr	1	C18-Pos-000783
PMC5050591__F4	Schematic representation of the proposed nucleotide sugar biosynthesis related to EPS production in K	pfocr	5	Amide-Neg-000744; Amide-Neg-001140; Amide-Neg-001147; C18-Neg-000143; C18-Neg-000354
PMC3882431__F6	Schematic representation of the proposed pathway by which deficiency of FXR activates the STAT3 signaling pathway in the liver	pfocr	1	Amide-Neg-000104
PMC4534819__F1	Schematic representation of the purinergic pathway	pfocr	8	Amide-Neg-000044; Amide-Neg-000045; Amide-Neg-001667; Amide-Neg-001668; Amide-Pos-000011; Amide-Pos-001179; Amide-Pos-001181; C18-Neg-000492
PMC5449664__F1	Schematic representation of the shikimate pathway and several downstream biosynthetic pathways in S	pfocr	8	Amide-Neg-000749; Amide-Pos-000696; Amide-Pos-000885; Amide-Pos-000886; C18-Pos-000356; C18-Pos-000357; C18-Pos-000472; C18-Pos-000644
PMC4349199__F1	Schematic representation of the sphingolipids metabolic pathway	pfocr	3	Amide-Pos-000122; C18-Neg-000194; C18-Pos-000831
PMC6650613__F1	Schematic representation of the steroidogenesis pathway	pfocr	4	Amide-Pos-001543; Amide-Pos-001544; C18-Pos-000783; C18-Pos-000964
PMC3025834__F1	Schematic representation of xylose metabolic pathway in metabolically engineered S	pfocr	4	Amide-Neg-001140; Amide-Neg-001147; C18-Neg-000143; C18-Neg-000354
PMC10506040__F2	Schematic representation showing downstream signaling events in cross-talk between adiponectin signal transduction and insulin signaling pathway[67]	pfocr	4	Amide-Neg-001140; Amide-Neg-001147; C18-Neg-000143; C18-Neg-000354
PMC3877660__F3	Schematic representation showing various signaling pathways regulating distinct aspects of a tumor and current status of their therapeutic exploitation	pfocr	2	Amide-Pos-001398; Amide-Pos-001406
PMC4490461__F6	Schematic representations of mammalian homocysteine metabolism	pfocr	5	Amide-Neg-000104; Amide-Neg-000195; Amide-Neg-000200; Amide-Pos-000107; Amide-Pos-000228
PMC10216337__F6	Schematic representing the suspected roles of and molecular pathways involving MeCP2 in prostate-cancer progression	pfocr	4	Amide-Neg-000240; Amide-Neg-000434; Amide-Pos-000250; C18-Neg-000093
PMC6165716__F8	Schematic showing PDK4 as a checkpoint in NFKB/TNF-mediated apoptosis	pfocr	1	Amide-Pos-001369
PMC4060203__F1	Schematic showing the details of the estrogen pathway	pfocr	1	C18-Pos-000783
PMC4060285__F6	Schematic showing the protein acetylation sites in metabolic pathways that are most differentially acetylated in LDKO/flox liver	pfocr	4	Amide-Neg-001140; Amide-Neg-001147; C18-Neg-000143; C18-Neg-000354
PMC10817473__F1	Schematic signaling pathway of nutrient sensing, G−protein coupled receptors	pfocr	4	Amide-Neg-000090; Amide-Neg-000170; Amide-Neg-000276; C18-Neg-000023
PMC3446151__F1	Schematic structure for biosynthetic pathway of mineralocorticoids, glucocorticoids and sex steroid hormones in the adrenal cortex	pfocr	1	C18-Pos-000783
PMC5344275__F1	Schematic structures of HGF (A) and Met (B)	pfocr	4	Amide-Neg-000749; Amide-Pos-000696; C18-Pos-000356; C18-Pos-000357
PMC6487307__F12	Schematic summarizing the “reprogramming” of polyamine metabolism by iron-depletion in: (A) SK-Mel-28 human melanoma and (B) MCF-7 human breast cancer cells	pfocr	1	C18-Pos-000466
PMC10968988__F7	Schematic summarizing the linkage of CRAC channels and the application of CAR-T cells	pfocr	1	C18-Pos-000412
PMC4426221__F2	Schematic summary graph shows the postsynaptic effects of mGluR2/3 agonists on the regulation of both AMPA and NMDA receptors	pfocr	1	Amide-Neg-000104
PMC3151103__F9	Schematic summary of a signaling pathway underlying IL-1Beta-induced dedifferentiation of primary cultured articular chondrocytes	pfocr	5	Amide-Neg-000534; Amide-Pos-000217; C18-Pos-000076; C18-Pos-000243; C18-Pos-000244
PMC5673628__F12	Schematic summary of baicalin-driven regulation of autophagy and inflammation during Mtb infection	pfocr	1	Amide-Neg-000104
PMC4391119__F6	Schematic summary of findings	pfocr	5	Amide-Neg-000270; Amide-Neg-001140; Amide-Neg-001147; C18-Neg-000143; C18-Neg-000354
PMC7686287__F6	Schematic summary of high glucose activated NFKB pathway	pfocr	4	Amide-Neg-001140; Amide-Neg-001147; C18-Neg-000143; C18-Neg-000354
PMC5243144__F4	Schematic summary of metabolic pathways disturbance caused by suppression of pyruvate carboxylase in MDA-MB-231-derived cell lines	pfocr	8	Amide-Neg-000001; Amide-Neg-000003; Amide-Neg-000104; Amide-Neg-001140; Amide-Neg-001147; C18-Neg-000143; C18-Neg-000354; C18-Pos-000210
PMC6610579__F3	Schematic summary of molecular pathways induced by HBx-B genes	pfocr	3	Amide-Neg-000512; Amide-Neg-000513; C18-Neg-000129
PMC2442388__F3	Schematic summary of some core reactions of carbon and energy metabolism relevant to modern biochemistry and possibly relevant to prebiotic chemistry	pfocr	2	Amide-Neg-000145; Amide-Neg-000146
PMC5711380__F7	Schematic summary of the IL-1B–IL-1 receptor signaling cascades identified in decidualizing human ESCs	pfocr	1	Amide-Neg-000104
PMC6831489__F5	Schematic summary of the responses on energy metabolic pathway reprogramming by genotoxic or non-genotoxic hepatocarcinogens in rat liver cells	pfocr	4	Amide-Neg-001140; Amide-Neg-001147; C18-Neg-000143; C18-Neg-000354
PMC6320319__F1	Schematic summary of the Wnt signaling derangements and the different traits of metabolic syndrome	pfocr	4	Amide-Neg-001140; Amide-Neg-001147; C18-Neg-000143; C18-Neg-000354
PMC6617353__F3	Schematic survey of the influence of various substrate ingredients on the potentially metabolic pathway of Chlorociboria aeruginascens	pfocr	6	Amide-Neg-000744; Amide-Neg-001140; Amide-Neg-001147; Amide-Neg-002387; C18-Neg-000143; C18-Neg-000354
PMC9240045__F7	Schematic time-course changes in cellular processes in phosphorylase liver isoform knockdown (shPYGL) and control (shControl) U87MG glioblastoma (GBM) cells following high dose ionising radiation (IR)	pfocr	4	Amide-Neg-001140; Amide-Neg-001147; C18-Neg-000143; C18-Neg-000354
PMC7933966__F6	Schematic underlying mediation mechanism of CRKL on glucose metabolism in hepatocarcinoma	pfocr	4	Amide-Neg-001140; Amide-Neg-001147; C18-Neg-000143; C18-Neg-000354
PMC7277693__F5	Schematic view of genes downregulated (green) and upregulated (red) in the biosynthesis and degradation pathway of cholesterol	pfocr	1	Amide-Pos-001645
PMC7016816__F1	Schematic view of the ferroptosis pathway	pfocr	8	Amide-Neg-000001; Amide-Neg-000003; Amide-Neg-001957; Amide-Pos-001369; Amide-Pos-002621; C18-Pos-000644; C18-Pos-000862; C18-Pos-000863
PMC3425772__F1	Schematic view of the GSL de novo biosynthesis pathway	pfocr	1	Amide-Neg-000104
PMC7017467__F6	Schematic view of the metabolic pathway associated with bleomycin synthesis in S	pfocr	13	Amide-Neg-000001; Amide-Neg-000003; Amide-Neg-000044; Amide-Neg-000045; Amide-Neg-000744; Amide-Neg-001140; Amide-Neg-001147; Amide-Pos-000011; C18-Neg-000143; C18-Neg-000193; C18-Neg-000354; C18-Pos-000335; C18-Pos-000336
PMC5518282__F9	Schematic view of the sequential enzymatic reactions for de novo pyrimidine biosynthesis in P	pfocr	1	C18-Pos-000210
PMC3370878__F3	Schematic view of the two different oxalate assimilation stategies	pfocr	3	Amide-Neg-000001; Amide-Neg-000003; Amide-Neg-000104
PMC10603966__F5	Schematic view showing melatonin-mediated actions in stroke	pfocr	4	Amide-Neg-001957; Amide-Pos-002621; C18-Pos-000862; C18-Pos-000863
PMC11311387__F1	Schematical representation of sugar nucleotide biosynthesis for various types of glycosylation	pfocr	6	Amide-Neg-000048; Amide-Neg-000049; Amide-Neg-001140; Amide-Neg-001147; C18-Neg-000143; C18-Neg-000354
PMC8789279__F7	Schematics for the BNP-NPRC facilitated signaling pathway and distinct neuropeptide pathways for histamine-dependent and -independent itch	pfocr	2	Amide-Pos-000122; C18-Neg-000194
PMC4965458__F2	Schematics of adrenal steroidogenic pathways	pfocr	4	Amide-Pos-001543; Amide-Pos-001544; C18-Pos-000783; C18-Pos-000964
PMC5595793__F1	Schematics of alcohol production via the iterative ketoacid elongation	pfocr	6	Amide-Neg-000178; Amide-Neg-000179; Amide-Neg-001140; Amide-Neg-001147; C18-Neg-000143; C18-Neg-000354
PMC3457240__F1	Schematics of FA synthesis precursors and their respective products in L	pfocr	1	Amide-Neg-000270
PMC5256158__F5	Schematics of multitargeted actions of T1AM on metabolic and steroidogenic pathways	pfocr	5	Amide-Neg-001140; Amide-Neg-001147; Amide-Pos-001369; C18-Neg-000143; C18-Neg-000354
PMC10506516__F6	Schematics of proposed pathway for beneficial effects of L-carnitine on lipid parameters	pfocr	1	Amide-Pos-000592
PMC8065571__F1	Schematics of the eicosanoids synthesis pathway for the production of prostanoids (Prostaglandins—PGs, Prostacyclin and Thromboxanes—TXs), Leukotrienes (LTs) and resolving mediators including D- and E-series resolvins (Rvs), protectins and maresins	pfocr	1	Amide-Pos-001369
PMC10507685__F1	Schematics of the metabolic pathway of dauer larvae in the presence of external ethanol	pfocr	19	Amide-Neg-000001; Amide-Neg-000003; Amide-Neg-000090; Amide-Neg-000145; Amide-Neg-000146; Amide-Neg-000170; Amide-Neg-000243; Amide-Neg-000276; Amide-Neg-000295; Amide-Neg-000437; Amide-Neg-001140; Amide-Neg-001147; Amide-Pos-000460; C18-Neg-000019; C18-Neg-000023; C18-Neg-000068; C18-Neg-000105; C18-Neg-000143; C18-Neg-000354
PMC10180693__F2	Schematization of metabolic pathway for phenylpropanoid (a), flavonoid (b), and circadian rhythm (c), as described by KEGG 111 after 1 h and 3 h from the end of UVB exposure in the peel of UV-B-treated peach fruit	pfocr	12	Amide-Neg-000440; Amide-Neg-000629; Amide-Pos-000153; Amide-Pos-000154; Amide-Pos-000605; Amide-Pos-000607; C18-Neg-000155; C18-Neg-000161; C18-Neg-000203; C18-Pos-000041; C18-Pos-000289; C18-Pos-000290
PMC6581914__F10	Scheme and working model	pfocr	4	Amide-Neg-001140; Amide-Neg-001147; C18-Neg-000143; C18-Neg-000354
PMC6198057__F1	Scheme depicting the main upstream and downstream regulators of mTORC1 signaling pathway	pfocr	2	Amide-Pos-000217; C18-Pos-000076
PMC10986571__F14	Scheme depicting the mechanism of HO-1 and its metabolites against EqHV-8 infection	pfocr	1	C18-Pos-001525
PMC4461463__F1	Scheme for arginase catabolism of L-arginine to L-ornithine/urea or L-citrulline/NO, production of polyamines and anabolism and catabolism of proline	pfocr	1	C18-Pos-000210
PMC4059147__F5	Scheme for GAG biosynthesis (chondroitin/dermatan and heparan sulfate synthesis and keratan sulfate synthesis pathway) (A) and degradation (B)	pfocr	3	Amide-Neg-000104; Amide-Neg-000178; Amide-Neg-000179
PMC6442984__F6	Scheme for metabolic flux in stimulated platelets and sites of action of small-molecule modulators	pfocr	4	Amide-Neg-001140; Amide-Neg-001147; C18-Neg-000143; C18-Neg-000354
PMC7926669__F6	Scheme for PHB synthesis pathway including responsible enzymes based on RAST server annotations of B	pfocr	6	Amide-Neg-000048; Amide-Neg-000049; Amide-Neg-001140; Amide-Neg-001147; C18-Neg-000143; C18-Neg-000354
PMC4459083__F1	Scheme for producing fatty acid-derived biofuels in yeast	pfocr	4	Amide-Neg-001140; Amide-Neg-001147; C18-Neg-000143; C18-Neg-000354
PMC7401253__F5	Scheme highlighting the pathophysiology of neurodegenerative disorders and post-ischemic consequences along with indicating the underlying mechanism of neuroprotective action of algal compounds	pfocr	3	Amide-Pos-000054; Amide-Pos-000055; C18-Pos-000013
PMC7160677__F6	Scheme of AA on the metabolism pathways of C	pfocr	12	Amide-Neg-000001; Amide-Neg-000003; Amide-Neg-000044; Amide-Neg-000045; Amide-Neg-001140; Amide-Neg-001147; Amide-Pos-000011; C18-Neg-000143; C18-Neg-000193; C18-Neg-000354; C18-Pos-000335; C18-Pos-000336
PMC3509748__F9	Scheme of appoptosin-mediated apoptotic pathway in neurodegeneration	pfocr	5	Amide-Neg-000001; Amide-Neg-000003; Amide-Neg-000044; Amide-Neg-000045; Amide-Pos-000011
PMC1698241__F2	Scheme of bacillibactin synthesis	pfocr	5	Amide-Neg-000001; Amide-Neg-000003; Amide-Neg-000104; Amide-Neg-000178; Amide-Neg-000179
PMC4618091__F2	Scheme of biosynthesis of bile acids and of traditional steroidogenesis	pfocr	1	C18-Pos-000783
PMC8064071__F10	Scheme of C	pfocr	4	Amide-Neg-001140; Amide-Neg-001147; C18-Neg-000143; C18-Neg-000354
PMC6832408__F2	Scheme of chorismate synthesis from aromatic amino acids (tyrosine and phenylalanine) or the shikimate pathway	pfocr	1	C18-Neg-000155
PMC7240943__F4	Scheme of coenzyme A synthesis	pfocr	11	Amide-Neg-000044; Amide-Neg-000045; Amide-Neg-001140; Amide-Neg-001147; Amide-Neg-001214; Amide-Pos-000011; Amide-Pos-000848; C18-Neg-000143; C18-Neg-000335; C18-Neg-000354; C18-Pos-000524
PMC6848780__F7	Scheme of GSH deficiency-elicited reprogramming of hepatic metabolic machinery in response to alcohol consumption	pfocr	1	Amide-Pos-001369
PMC10139027__F5	Scheme of LDLR activity signaling pathway for follicular development with lovastatin stimulates steroidogenesis in ovaries	pfocr	1	C18-Pos-000783
PMC6545216__F5	Scheme of metabolic pathway of decomposition of plant carbohydrates by B	pfocr	4	Amide-Neg-001140; Amide-Neg-001147; C18-Neg-000143; C18-Neg-000354
PMC9318090__F2	Scheme of molecules and pathways involved in DR and their relationship	pfocr	5	Amide-Neg-000001; Amide-Neg-000003; Amide-Neg-000044; Amide-Neg-000045; Amide-Pos-000011
PMC6873068__F6	Scheme of possible mechanisms for DPP4i-induced HCC prevention	pfocr	7	Amide-Neg-000300; Amide-Neg-001140; Amide-Neg-001147; Amide-Pos-000318; Amide-Pos-000341; C18-Neg-000143; C18-Neg-000354
PMC3587990__F2	Scheme of survival signaling cascade by receptor tyrosine kinases via PI3K/AKT mediated survival	pfocr	4	Amide-Neg-000749; Amide-Pos-000696; C18-Pos-000356; C18-Pos-000357
PMC7407354__F1	Scheme of the amino acid (AA)-related energy metabolic pathway shows the amino acids and their metabolites in the nontumor and tumor regions	pfocr	4	Amide-Neg-001140; Amide-Neg-001147; C18-Neg-000143; C18-Neg-000354
PMC5795054__F1	Scheme of the biosynthetic pathway downstream to phenylalanine	pfocr	2	Amide-Neg-000145; Amide-Neg-000146
PMC8064071__F3	Scheme of the central carbon metabolism and carotenogenesis in C	pfocr	4	Amide-Neg-001140; Amide-Neg-001147; C18-Neg-000143; C18-Neg-000354
PMC150551__F9	Scheme of the Functional Domains of SLR1 for the GA Signaling Pathway.The GA signal (yellow circle) is received by the signal perception domain, which consists of the conserved DELLA and TVHYNP regions and the nonconserved spacer region (red)	pfocr	6	Amide-Neg-000104; Amide-Neg-000178; Amide-Neg-000179; Amide-Neg-000270; C18-Pos-000045; C18-Pos-000046
PMC6945783__F1	Scheme of the functional patterns within the glycolytic pathway in beta cells in health and type 1 diabetes	pfocr	4	Amide-Neg-001140; Amide-Neg-001147; C18-Neg-000143; C18-Neg-000354
PMC145396__F3	Scheme of the Gb3 biosynthetic pathway	pfocr	4	Amide-Neg-001140; Amide-Neg-001147; C18-Neg-000143; C18-Neg-000354
PMC2782146__F6	Scheme of the Gb3 biosynthetic pathway	pfocr	4	Amide-Neg-001140; Amide-Neg-001147; C18-Neg-000143; C18-Neg-000354
PMC5071181__F5	Scheme of the glycogen synthase kinase-3 (GSK3) signaling pathway modulated by ketamine	pfocr	2	Amide-Neg-000178; Amide-Neg-000179
PMC4670915__F5	Scheme of the metabolic effect in control and differentiated SH-SY5Y cells	pfocr	6	Amide-Neg-000048; Amide-Neg-000049; Amide-Neg-001140; Amide-Neg-001147; C18-Neg-000143; C18-Neg-000354
PMC7014360__F2	Scheme of the metabolic pathway and relative metabolite levels in the experimental group including control, non-gardening, and gardening subjects	pfocr	12	Amide-Neg-000001; Amide-Neg-000003; Amide-Neg-000044; Amide-Neg-000045; Amide-Neg-001140; Amide-Neg-001147; Amide-Pos-000011; Amide-Pos-000054; Amide-Pos-000055; C18-Neg-000143; C18-Neg-000354; C18-Pos-000013
PMC5738693__F4	Scheme of the mevalonate pathway and isoprenoid synthesis	pfocr	1	C18-Pos-000644
PMC6886244__F1	Scheme of the N-linked glycosylation pathway	pfocr	5	Amide-Neg-000744; Amide-Neg-001140; Amide-Neg-001147; C18-Neg-000143; C18-Neg-000354
PMC6795678__F1	Scheme of the parietal cell of a gastric gland	pfocr	4	Amide-Pos-000122; Amide-Pos-000439; C18-Neg-000194; C18-Pos-000197
PMC6221964__F1	Scheme of the phenylpropanoid pathway	pfocr	2	Amide-Pos-001196; C18-Neg-000155
PMC6627624__F7	Scheme of the post squalene pathway for cholesterol biosynthesis	pfocr	1	Amide-Pos-001645
PMC7024187__F1	Scheme of the proposed pathways of Tryptophan	pfocr	2	Amide-Neg-001041; Amide-Neg-001042
PMC3762661__F1	Scheme of the shikimate-phenylpropanoid-flavonoid-anthocyanidin-lignin pathway	pfocr	4	Amide-Neg-001140; Amide-Neg-001147; C18-Neg-000143; C18-Neg-000354
PMC6174558__F6	Scheme of xylonate production using metabolic engineered G	pfocr	4	Amide-Neg-001140; Amide-Neg-001147; C18-Neg-000143; C18-Neg-000354
PMC5372827__F7	Scheme reflecting the role of folate metabolism in redox homeostasis in plants	pfocr	3	Amide-Neg-000001; Amide-Neg-000003; Amide-Neg-000104
PMC3981016__F8	Scheme representing some of the proposed metabolic pathways for the conversion of adenosine and inosine into different substrates for the glycolytic pathway	pfocr	12	Amide-Neg-000044; Amide-Neg-000045; Amide-Neg-001140; Amide-Neg-001147; Amide-Neg-001667; Amide-Neg-001668; Amide-Pos-000011; Amide-Pos-001179; Amide-Pos-001181; C18-Neg-000143; C18-Neg-000354; C18-Neg-000492
PMC2795223__F9	Scheme representing some of the proposed metabolic pathways for the conversion of adenosine and inosine into different substrates for the glycolytic pathway	pfocr	8	Amide-Neg-000044; Amide-Neg-000045; Amide-Neg-001667; Amide-Neg-001668; Amide-Pos-000011; Amide-Pos-001179; Amide-Pos-001181; C18-Neg-000492
PMC4055208__F8	Scheme representing the insulin signalling pathway, the mechanisms involved in the high glucose-induced impairment of the insulin pathway and the proposed mechanism by which PPARB agonists prevent high glucose-induced insulin resistance in HUVECs	pfocr	8	Amide-Neg-000749; Amide-Neg-001140; Amide-Neg-001147; Amide-Pos-000696; C18-Neg-000143; C18-Neg-000354; C18-Pos-000356; C18-Pos-000357
PMC6225150__F1	Scheme showing pathway and utilizing Escherichia coli indigenous UDP-glucose by Bacillus glycosyltransferase for modification of selected anthraquinones into respective glucosides	pfocr	4	Amide-Neg-001140; Amide-Neg-001147; C18-Neg-000143; C18-Neg-000354
PMC7407102__F1	Scheme showing the interaction between glycolysis and PPP	pfocr	4	Amide-Neg-001140; Amide-Neg-001147; C18-Neg-000143; C18-Neg-000354
PMC3560853__F3	Scheme showing the potential molecular events induced in cancer cells in the hypoxic tumour microenvironment	pfocr	4	Amide-Neg-001140; Amide-Neg-001147; C18-Neg-000143; C18-Neg-000354
PMC7807718__F6	Scheme summarizing the inhibition of H2O2-induced oxidant injury by FPNP via the up-regulation of antioxidant enzymes and TGFB/Smad pathway	pfocr	1	Amide-Pos-001369
PMC4304925__F1	Schemes of metabolite 13C labeling patterns as a result of [U13C]glucose (Panel A) or [U13C]AcAc (Panel B) infusions	pfocr	4	Amide-Neg-001140; Amide-Neg-001147; C18-Neg-000143; C18-Neg-000354
PMC6212521__F8	Schemes of normoxic vs	pfocr	4	Amide-Neg-001140; Amide-Neg-001147; C18-Neg-000143; C18-Neg-000354
PMC10254417__F2	Schisandra henryi—A Rare Species with High Medicinal Potential	pfocr	10	Amide-Neg-000629; Amide-Pos-000153; Amide-Pos-000154; Amide-Pos-000605; Amide-Pos-000607; C18-Neg-000155; C18-Neg-000161; C18-Pos-000041; C18-Pos-000289; C18-Pos-000290
PMC7735607__F5	Schistosoma haematobium infection is associated with alterations in energy and purine-related metabolism in preschool-aged children	pfocr	5	Amide-Neg-001140; Amide-Neg-001147; Amide-Neg-002387; C18-Neg-000143; C18-Neg-000354
PMC5932357__F3	Schwann cell central metabolism is subverted by Mycobacterium leprae	pfocr	4	Amide-Neg-001140; Amide-Neg-001147; C18-Neg-000143; C18-Neg-000354
PMC10254681__F5	SCPs1 inhibiting melanogenesis in B16 mouse melanoma cells	pfocr	1	Amide-Pos-001369
PMC5382783__F5	Screening the active compounds of Phellodendri Amurensis cortex for treating prostate cancer by high-throughput chinmedomics	pfocr	3	C18-Neg-000783; C18-Pos-000831; C18-Pos-001051
PMC6661969__F1	SDPM pathway a different route for PC in P	pfocr	4	Amide-Neg-000104; Amide-Pos-000054; Amide-Pos-000055; C18-Pos-000013
PMC6599225__F5	Seamless assembly of DNA parts into functional devices and higher order multi-device systems	pfocr	3	Amide-Neg-000125; Amide-Neg-000126; Amide-Pos-000127
PMC9686445__F6	Sebaceous immunobiology - skin homeostasis, pathophysiology, coordination of innate immunity and inflammatory response and disease associations	pfocr	1	C18-Pos-000783
PMC2080876__F1	Sec14p regulates both PtdCho and phosphoinositide biosynthesis	pfocr	3	Amide-Pos-000054; Amide-Pos-000055; C18-Pos-000013
PMC3005984__F9	Secondary metabolites derived from the catabolism of L-Tyrosine and L-Phenylalanine in plants	pfocr	4	Amide-Neg-000749; Amide-Pos-000696; C18-Pos-000356; C18-Pos-000357
PMC9340074__F2	Secondary Metabolites of Osmanthus fragrans: Metabolism and Medicinal Value	pfocr	3	Amide-Neg-000001; Amide-Neg-000003; C18-Neg-000037
WP2597	Secretion of hydrochloric acid in parietal cells	wiki	4	Amide-Pos-000122; Amide-Pos-000439; C18-Neg-000194; C18-Pos-000197
PMC9226013__F9	Secretion of the siderophore rhizoferrin is regulated by the cAMP-PKA pathway and is involved in the virulence of Mucor lusitanicus	pfocr	5	Amide-Neg-001140; Amide-Neg-001147; Amide-Pos-000598; C18-Neg-000143; C18-Neg-000354
PMC3661399__F7	Selected AMPK and IGF-IR signalling pathways relevant to this study in normal (A) and hyperglycaemic (B) conditions	pfocr	4	Amide-Neg-001140; Amide-Neg-001147; C18-Neg-000143; C18-Neg-000354
PMC8045369__F1	Selected details on the glucose and ketone body metabolism	pfocr	4	Amide-Neg-001140; Amide-Neg-001147; C18-Neg-000143; C18-Neg-000354
PMC7818425__F6	Selected features and functions	pfocr	3	Amide-Neg-000800; Amide-Neg-000803; C18-Neg-000225
PMC5080403__F2	Selected metabolic features of the unFirm_1 phylotype as inferred from genome and proteome comparisons	pfocr	8	Amide-Neg-000044; Amide-Neg-000045; Amide-Neg-000744; Amide-Neg-001140; Amide-Neg-001147; Amide-Pos-000011; C18-Neg-000143; C18-Neg-000354
PMC5534343__F23	Selected psychrophilins and their proposed biosynthetic pathway involved PsyC-catalyzed nitro group installation	pfocr	8	Amide-Neg-000044; Amide-Neg-000045; Amide-Pos-000011; Amide-Pos-000885; Amide-Pos-000886; C18-Pos-000045; C18-Pos-000046; C18-Pos-000472
PMC6485480__F1	Selectin ligand sialyl-Lewis x antigen drives metastasis of hormone-dependent breast cancers	pfocr	3	Amide-Neg-000104; Amide-Neg-000178; Amide-Neg-000179
PMC7815144__F1	Selection for rapid uptake of scarce or fluctuating resource explains vulnerability of glycolysis to imbalance	pfocr	4	Amide-Neg-001140; Amide-Neg-001147; C18-Neg-000143; C18-Neg-000354
PMC5435082__F1	Selection in Europeans on Fatty Acid Desaturases Associated with Dietary Changes	pfocr	3	Amide-Neg-000044; Amide-Neg-000045; Amide-Pos-000011
PMC4189625__F10	Selenite reconfigures primary metabolism in root tissue of B	pfocr	27	Amide-Neg-000001; Amide-Neg-000003; Amide-Neg-000044; Amide-Neg-000045; Amide-Neg-000104; Amide-Neg-000145; Amide-Neg-000146; Amide-Neg-000178; Amide-Neg-000179; Amide-Neg-000270; Amide-Neg-001140; Amide-Neg-001147; Amide-Neg-002387; Amide-Pos-000011; Amide-Pos-000252; Amide-Pos-000310; Amide-Pos-000461; Amide-Pos-000462; Amide-Pos-001369; C18-Neg-000111; C18-Neg-000143; C18-Neg-000354; C18-Pos-000045; C18-Pos-000046; C18-Pos-000210; C18-Pos-000211; C18-Pos-000212
map00450	Selenocompound metabolism	kegg	4	Amide-Neg-000089; Amide-Neg-000104; C18-Neg-000001; C18-Neg-000002
R-HSA-2408557	Selenocysteine synthesis	reactome	1	Amide-Neg-000104
PMC9027222__F5	Selenoprotein Glutathione Peroxidase 4: From Molecular Mechanisms to Novel Therapeutic Opportunities	pfocr	1	Amide-Pos-001369
PMC8348617__F2	Senescence-Associated Glycine max (Gm)NAC Genes: Integration of Natural and Stress-Induced Leaf Senescence	pfocr	2	Amide-Neg-000001; Amide-Neg-000003
PMC7909764__F3	Senolytic therapies	pfocr	4	Amide-Neg-001140; Amide-Neg-001147; C18-Neg-000143; C18-Neg-000354
R-HSA-9729555	Sensory perception of sour taste	reactome	6	Amide-Neg-000821; Amide-Neg-000823; C18-Neg-000244; C18-Neg-000248; C18-Pos-000511; C18-Pos-000512
R-HSA-9717207	Sensory perception of sweet, bitter, and umami (glutamate) taste	reactome	14	Amide-Neg-000243; Amide-Neg-000278; Amide-Neg-000437; Amide-Neg-001037; Amide-Neg-001039; Amide-Neg-002387; Amide-Pos-000142; Amide-Pos-000143; Amide-Pos-000460; Amide-Pos-001372; C18-Neg-000037; C18-Neg-000105; C18-Neg-000194; C18-Pos-000034
R-HSA-9717189	Sensory perception of taste	reactome	20	Amide-Neg-000243; Amide-Neg-000278; Amide-Neg-000437; Amide-Neg-000821; Amide-Neg-000823; Amide-Neg-001037; Amide-Neg-001039; Amide-Neg-002387; Amide-Pos-000142; Amide-Pos-000143; Amide-Pos-000460; Amide-Pos-001372; C18-Neg-000037; C18-Neg-000105; C18-Neg-000194; C18-Neg-000244; C18-Neg-000248; C18-Pos-000034; C18-Pos-000511; C18-Pos-000512
R-HSA-9659379	Sensory processing of sound	reactome	6	Amide-Neg-000243; Amide-Neg-000437; Amide-Pos-000439; Amide-Pos-000460; C18-Neg-000105; C18-Pos-000197
R-HSA-9662360	Sensory processing of sound by inner hair cells of the cochlea	reactome	4	Amide-Neg-000243; Amide-Neg-000437; Amide-Pos-000460; C18-Neg-000105
R-HSA-9662361	Sensory processing of sound by outer hair cells of the cochlea	reactome	2	Amide-Pos-000439; C18-Pos-000197
PMC9547753__F3	Sepsis-induced immunosuppression: mechanisms, diagnosis and current treatment options	pfocr	1	Amide-Pos-001369
PMC5654406__F1	Sequence Evidence for the Presence of Two Tetrapyrrole Pathways in Euglena gracilis	pfocr	2	Amide-Neg-000001; Amide-Neg-000003
PMC8999618__F3	Sequence Requirements for miR-424-5p Regulating and Function in Cancers	pfocr	4	Amide-Neg-001140; Amide-Neg-001147; C18-Neg-000143; C18-Neg-000354
PMC8999618__F2	Sequence Requirements for miR-424-5p Regulating and Function in Cancers	pfocr	3	C18-Neg-000193; C18-Pos-000335; C18-Pos-000336
PMC8425587__F6	Sequestosome 1/p62: A multitasker in the regulation of malignant tumor aggression (Review)	pfocr	1	Amide-Pos-001369
PMC3010111__F3	Serendipitous pathway 1 converts 3PHP, an intermediate in the serine biosynthesis pathway, to 4PHT, an intermediate in the PLP synthesis pathway	pfocr	1	Amide-Neg-000104
PMC5807391__F1	Series-a and Series-b Ganglioside Synthesis Pathway	pfocr	4	Amide-Neg-001140; Amide-Neg-001147; C18-Neg-000143; C18-Neg-000354
PMC8777499__F1	Serine and one-carbon metabolisms bring new therapeutic venues in prostate cancer	pfocr	7	Amide-Neg-000001; Amide-Neg-000003; Amide-Neg-001140; Amide-Neg-001147; Amide-Pos-001369; C18-Neg-000143; C18-Neg-000354
R-HSA-977347	Serine biosynthesis	reactome	8	Amide-Neg-000104; Amide-Neg-000243; Amide-Neg-000432; Amide-Neg-000437; Amide-Pos-000460; C18-Neg-000091; C18-Neg-000092; C18-Neg-000105
WP4688	Serine metabolism	wiki	10	Amide-Neg-000001; Amide-Neg-000003; Amide-Neg-000104; Amide-Neg-000243; Amide-Neg-000432; Amide-Neg-000437; Amide-Pos-000460; C18-Neg-000091; C18-Neg-000092; C18-Neg-000105
PMC2606773__F5	Serine pathway (assimilation of formaldehyde) is used by some chemolithoautotrophs, for example several methanotrophs	pfocr	3	Amide-Neg-000001; Amide-Neg-000003; Amide-Neg-000104
PMC7616045__F1	Serine synthesis pathway, folate cycle and methionine cycle	pfocr	14	Amide-Neg-000001; Amide-Neg-000003; Amide-Neg-000104; Amide-Neg-000444; Amide-Pos-000054; Amide-Pos-000055; Amide-Pos-000885; Amide-Pos-000886; Amide-Pos-001369; C18-Neg-000112; C18-Pos-000013; C18-Pos-000224; C18-Pos-000225; C18-Pos-000472
PMC3806315__F2	Serine, glycine and the one-carbon cycle: cancer metabolism in full circle	pfocr	8	Amide-Neg-000001; Amide-Neg-000003; Amide-Neg-000104; Amide-Neg-000195; Amide-Neg-000200; Amide-Pos-000107; Amide-Pos-000228; Amide-Pos-001369
PMC5429979__F3	Serine/glycine metabolism in proliferating cells	pfocr	8	Amide-Neg-000001; Amide-Neg-000003; Amide-Neg-000104; Amide-Neg-001140; Amide-Neg-001147; C18-Neg-000143; C18-Neg-000354; C18-Pos-000210
PMC7007431__F1	Serine–glycine-one-carbon metabolism: vulnerabilities in MYCN-amplified neuroblastoma	pfocr	6	Amide-Neg-000001; Amide-Neg-000003; Amide-Neg-001140; Amide-Neg-001147; C18-Neg-000143; C18-Neg-000354
R-HSA-209931	Serotonin and melatonin biosynthesis	reactome	3	Amide-Pos-000885; Amide-Pos-000886; C18-Pos-000472
PMC10572190__S1	Serotonin metabolic pathway	pfocr	4	Amide-Pos-000885; Amide-Pos-000886; C18-Neg-000293; C18-Pos-000472
WP1455	Serotonin transporter activity	wiki	3	Amide-Pos-000885; Amide-Pos-000886; C18-Pos-000472
PMC8032583__F1	Serum 4Beta-hydroxycholesterol increases during fluconazole treatment	pfocr	1	Amide-Pos-001645
PMC5512859__F4	Serum biomarker identification for lung cancer using pathway analysis plot(a), alanine, aspartate and glutamate metabolism pathway(b), taurine and hypotaurine metabolism pathway (c), and correlation network plot (d)	pfocr	7	Amide-Neg-000044; Amide-Neg-000045; Amide-Neg-000195; Amide-Neg-000200; Amide-Pos-000011; Amide-Pos-000107; Amide-Pos-000228
PMC7527241__F7	Serum discrimination and phenotype assessment of coronary artery disease patents with and without type 2 diabetes prior to coronary artery bypass graft surgery	pfocr	4	Amide-Neg-001140; Amide-Neg-001147; C18-Neg-000143; C18-Neg-000354
PMC5873983__F1	Serum homocysteine, arsenic methylation, and arsenic-induced skin lesion incidence in Bangladesh: a one-carbon metabolism candidate gene study	pfocr	3	Amide-Pos-000054; Amide-Pos-000055; C18-Pos-000013
PMC6309446__F3	Serum metabolites correlation with synovial CD3E and CD19	pfocr	42	Amide-Neg-000001; Amide-Neg-000003; Amide-Neg-000044; Amide-Neg-000045; Amide-Neg-000089; Amide-Neg-000097; Amide-Neg-000195; Amide-Neg-000200; Amide-Neg-000262; Amide-Neg-000268; Amide-Neg-000269; Amide-Neg-001140; Amide-Neg-001147; Amide-Pos-000010; Amide-Pos-000011; Amide-Pos-000054; Amide-Pos-000055; Amide-Pos-000107; Amide-Pos-000137; Amide-Pos-000138; Amide-Pos-000228; Amide-Pos-000296; Amide-Pos-000299; Amide-Pos-000858; Amide-Pos-000861; Amide-Pos-000862; Amide-Pos-000878; C18-Neg-000001; C18-Neg-000002; C18-Neg-000009; C18-Neg-000010; C18-Neg-000143; C18-Neg-000193; C18-Neg-000354; C18-Pos-000013; C18-Pos-000033; C18-Pos-000144; C18-Pos-000154; C18-Pos-000335; C18-Pos-000336; C18-Pos-000469; C18-Pos-000470
PMC4102553__F5	Serum Metabolomic Response of Myasthenia Gravis Patients to Chronic Prednisone Treatment	pfocr	8	Amide-Neg-000001; Amide-Neg-000003; Amide-Neg-000104; Amide-Neg-000178; Amide-Neg-000179; Amide-Pos-000054; Amide-Pos-000055; C18-Pos-000013
PMC8774460__F5	Serum Metabolomics Analysis for Biomarkers of Lactobacillus plantarum FRT4 in High-Fat Diet-Induced Obese Mice	pfocr	12	Amide-Pos-000054; Amide-Pos-000055; Amide-Pos-000377; Amide-Pos-000580; Amide-Pos-000627; Amide-Pos-000724; Amide-Pos-000885; Amide-Pos-000886; C18-Neg-000293; C18-Pos-000013; C18-Pos-000299; C18-Pos-000472
PMC9126316__F4	Serum Metabolomics Benefits Discrimination Kidney Disease Development in Type 2 Diabetes Patients	pfocr	14	Amide-Neg-000044; Amide-Neg-000045; Amide-Neg-000195; Amide-Neg-000200; Amide-Neg-001214; Amide-Pos-000011; Amide-Pos-000107; Amide-Pos-000228; Amide-Pos-000461; Amide-Pos-000462; Amide-Pos-000848; C18-Neg-000111; C18-Neg-000335; C18-Pos-000524
PMC5438717__F4	Serum metabolomics differentiating pancreatic cancer from new-onset diabetes	pfocr	4	Amide-Neg-000270; Amide-Pos-000306; Amide-Pos-000307; C18-Neg-000061
PMC4383314__F3	Serum starvation induces changes to cellular metabolism and chromatin remodeling proteins	pfocr	7	Amide-Neg-001140; Amide-Neg-001147; Amide-Pos-000252; C18-Neg-000143; C18-Neg-000354; C18-Pos-000211; C18-Pos-000212
PMC9026012__F1	Set of miRNAs Involved in Sulfur Uptake and the Assimilation Pathway of Indian Mustard (B. juncea) in Response to Sulfur Treatments	pfocr	1	Amide-Pos-001369
PMC9576903__F7	SET-domain protein CgSet4 negatively regulates antifungal drug resistance via the ergosterol biosynthesis transcriptional regulator CgUpc2a	pfocr	1	C18-Pos-000644
PMC5447075__F3	Seven proteins identified in the aging leaf lipid droplet (LD) core proteome participate to secondary metabolism pathways	pfocr	10	Amide-Neg-000749; Amide-Pos-000461; Amide-Pos-000462; Amide-Pos-000696; Amide-Pos-000885; Amide-Pos-000886; C18-Neg-000111; C18-Pos-000356; C18-Pos-000357; C18-Pos-000472
PMC1434775__F5	Seventh extracted sub-graph	pfocr	10	Amide-Neg-001140; Amide-Neg-001147; Amide-Pos-000252; Amide-Pos-000306; Amide-Pos-000307; C18-Neg-000061; C18-Neg-000143; C18-Neg-000354; C18-Pos-000211; C18-Pos-000212
PMC6690701__F8	Several H2S-sensitive metabolite changes map to redox active nodes in central carbon metabolism	pfocr	4	Amide-Neg-001140; Amide-Neg-001147; C18-Neg-000143; C18-Neg-000354
PMC6718556__F5	Several metabolic mechanisms may provide an advantage to Tregs in the tumor microenvironment	pfocr	6	Amide-Neg-000048; Amide-Neg-000049; Amide-Neg-001140; Amide-Neg-001147; C18-Neg-000143; C18-Neg-000354
PMC7796211__F3	Several metabolic pathways in which the different components of the p53 network are implicated, including glycolysis, Oxphos, amino acid, and fatty acid metabolism	pfocr	5	Amide-Neg-001140; Amide-Neg-001147; Amide-Pos-001369; C18-Neg-000143; C18-Neg-000354
PMC8685370__F4	Several pathways downstream from fructose metabolism	pfocr	8	Amide-Neg-001140; Amide-Neg-001147; Amide-Neg-001957; Amide-Pos-002621; C18-Neg-000143; C18-Neg-000354; C18-Pos-000862; C18-Pos-000863
PMC7081202__F1	Severe leakage of intermediates to shunt products in acarbose biosynthesis	pfocr	4	Amide-Neg-001140; Amide-Neg-001147; C18-Neg-000143; C18-Neg-000354
PMC7391603__F1	Sex differences in the signal transduction pathways of eNOS activation in endothelial cells by testosterone and the subsequent vascular response	pfocr	1	C18-Pos-000783
PMC4260983__F1	Sex hormone biosynthesis and degradation pathway	pfocr	1	C18-Pos-000783
PMC3179424__F1	Sex steroid hormone biosynthesis and metabolism pathway	pfocr	1	C18-Pos-000783
PMC9548139__F1	Sex steroid hormones and risk of breast cancer: a two-sample Mendelian randomization study	pfocr	4	Amide-Pos-001543; Amide-Pos-001544; C18-Pos-000783; C18-Pos-000964
PMC8225565__F1	Sex steroid hormones metabolism and existence forms	pfocr	1	C18-Pos-000783
PMC3845405__F5	Sex steroidogenesis via the intracrine pathway	pfocr	1	C18-Pos-000783
PMC10033690__F1	Sex-differences in prostaglandin signaling: a semi-systematic review and characterization of PTGDS expression in human sensory neurons	pfocr	2	Amide-Pos-001398; Amide-Pos-001406
PMC7716721__F4	SFN-induced ferroptosis pathway	pfocr	1	Amide-Pos-001369
PMC7517653__F6	SFR changed substrate metabolism in ruminal epithelium	pfocr	5	Amide-Neg-000744; Amide-Neg-001140; Amide-Neg-001147; C18-Neg-000143; C18-Neg-000354
PMC9476562__F7	SGLT2 inhibitors improve kidney function and morphology by regulating renal metabolic reprogramming in mice with diabetic kidney disease	pfocr	26	Amide-Neg-000001; Amide-Neg-000003; Amide-Neg-000044; Amide-Neg-000045; Amide-Neg-000104; Amide-Neg-000300; Amide-Neg-001433; Amide-Neg-001667; Amide-Neg-001668; Amide-Neg-001789; Amide-Pos-000011; Amide-Pos-000217; Amide-Pos-000318; Amide-Pos-000320; Amide-Pos-000321; Amide-Pos-000341; Amide-Pos-001179; Amide-Pos-001181; C18-Neg-000193; C18-Neg-000422; C18-Neg-000492; C18-Pos-000076; C18-Pos-000156; C18-Pos-000157; C18-Pos-000335; C18-Pos-000336
PMC8873791__F6	Shenkang Pills on Early-Stage Diabetic Nephropathy in db/db Mice via Inhibiting AURKB/RacGAP1/RhoA Signaling Pathway	pfocr	5	Amide-Neg-000300; Amide-Pos-000217; Amide-Pos-000318; Amide-Pos-000341; C18-Pos-000076
PMC6909001__F5	Shifts in metabolism and inter-species interactions after the inclusion of viral auxiliary metabolic genes	pfocr	10	Amide-Neg-000001; Amide-Neg-000003; Amide-Neg-000044; Amide-Neg-000045; Amide-Neg-000744; Amide-Neg-001140; Amide-Neg-001147; Amide-Pos-000011; C18-Neg-000143; C18-Neg-000354
PMC7345909__F1	Shifts in principal plant metabolites and metabolic pathways in response to drought conditions reported in 81 ecometabolomic studies	pfocr	27	Amide-Neg-000001; Amide-Neg-000003; Amide-Neg-000044; Amide-Neg-000045; Amide-Neg-000744; Amide-Neg-001140; Amide-Neg-001147; Amide-Neg-002387; Amide-Pos-000011; Amide-Pos-000024; Amide-Pos-000025; Amide-Pos-000054; Amide-Pos-000055; Amide-Pos-000461; Amide-Pos-000462; Amide-Pos-000885; Amide-Pos-000886; C18-Neg-000037; C18-Neg-000111; C18-Neg-000143; C18-Neg-000193; C18-Neg-000293; C18-Neg-000354; C18-Pos-000013; C18-Pos-000335; C18-Pos-000336; C18-Pos-000472
PMC7345909__F2	Shifts in principal plant metabolites and metabolic pathways in response to heat stress reported in 22 ecometabolomic studies	pfocr	30	Amide-Neg-000001; Amide-Neg-000003; Amide-Neg-000044; Amide-Neg-000045; Amide-Neg-000744; Amide-Neg-001140; Amide-Neg-001147; Amide-Neg-001214; Amide-Neg-002387; Amide-Pos-000011; Amide-Pos-000054; Amide-Pos-000055; Amide-Pos-000461; Amide-Pos-000462; Amide-Pos-000848; Amide-Pos-000885; Amide-Pos-000886; Amide-Pos-001369; C18-Neg-000037; C18-Neg-000111; C18-Neg-000143; C18-Neg-000193; C18-Neg-000293; C18-Neg-000335; C18-Neg-000354; C18-Pos-000013; C18-Pos-000335; C18-Pos-000336; C18-Pos-000472; C18-Pos-000524
PMC7345909__F3	Shifts in principal plant metabolites and metabolic pathways in response to increased atmospheric CO2 concentrations reported in 17 ecometabolomic studies	pfocr	24	Amide-Neg-000044; Amide-Neg-000045; Amide-Neg-000744; Amide-Neg-001140; Amide-Neg-001147; Amide-Pos-000011; Amide-Pos-000054; Amide-Pos-000055; Amide-Pos-000167; Amide-Pos-000170; Amide-Pos-000461; Amide-Pos-000462; Amide-Pos-000885; Amide-Pos-000886; C18-Neg-000037; C18-Neg-000111; C18-Neg-000143; C18-Neg-000193; C18-Neg-000293; C18-Neg-000354; C18-Pos-000013; C18-Pos-000335; C18-Pos-000336; C18-Pos-000472
PMC7345909__F4	Shifts in principal plant metabolites and metabolic pathways in response to increased N loads reported in eight ecometabolomic studies	pfocr	26	Amide-Neg-000001; Amide-Neg-000003; Amide-Neg-000044; Amide-Neg-000045; Amide-Neg-000744; Amide-Neg-001140; Amide-Neg-001147; Amide-Neg-002387; Amide-Pos-000011; Amide-Pos-000054; Amide-Pos-000055; Amide-Pos-000461; Amide-Pos-000462; Amide-Pos-000885; Amide-Pos-000886; Amide-Pos-001369; C18-Neg-000037; C18-Neg-000111; C18-Neg-000143; C18-Neg-000193; C18-Neg-000293; C18-Neg-000354; C18-Pos-000013; C18-Pos-000335; C18-Pos-000336; C18-Pos-000472
PMC7839352__F1	Shikimate pathway and its associated biosynthesis pathways	pfocr	5	Amide-Pos-000885; Amide-Pos-000886; C18-Neg-000293; C18-Pos-000472; C18-Pos-000644
PMC9252739__F1	Shiny GATOM: omics-based identification of regulated metabolic modules in atom transition networks	pfocr	11	Amide-Neg-000044; Amide-Neg-000045; Amide-Neg-001140; Amide-Neg-001147; Amide-Pos-000011; Amide-Pos-000217; Amide-Pos-000268; Amide-Pos-001369; C18-Neg-000143; C18-Neg-000354; C18-Pos-000076
PMC6916339__F2	SHIP2 regulates the insulin signalling pathway	pfocr	4	Amide-Neg-001140; Amide-Neg-001147; C18-Neg-000143; C18-Neg-000354
PMC3059437__F1	Shmt1 Heterozygosity Impairs Folate-Dependent Thymidylate Synthesis Capacity and Modifies Risk of Apcmin-Mediated Intestinal Cancer Risk	pfocr	3	Amide-Neg-000001; Amide-Neg-000003; Amide-Neg-000104
PMC9621223__F2	Short Sleep Duration and Erectile Dysfunction: A Review of the Literature	pfocr	1	C18-Pos-000783
PMC3957735__F2	Short-patch base excision repair pathway	pfocr	3	Amide-Neg-000125; Amide-Neg-000126; Amide-Pos-000127
PMC7710592__F1	Short-term heritable variation overwhelms two hundred generations of mutational variance for metabolic traits in Caenorhabditis elegans	pfocr	11	Amide-Neg-000044; Amide-Neg-000045; Amide-Neg-000300; Amide-Neg-001667; Amide-Neg-001668; Amide-Pos-000011; Amide-Pos-000318; Amide-Pos-000341; Amide-Pos-001179; Amide-Pos-001181; C18-Neg-000492
PMC10905166__F1	Short-term response to oxidative stress	pfocr	4	Amide-Neg-001140; Amide-Neg-001147; C18-Neg-000143; C18-Neg-000354
PMC5524320__F1	Short-term sleep deprivation leads to decreased systemic redox metabolites and altered epigenetic status	pfocr	4	Amide-Neg-001957; Amide-Pos-002621; C18-Pos-000862; C18-Pos-000863
PMC4061904__F1	Shown in schematic format is the pathway leading to glucosylceramide	pfocr	4	Amide-Neg-000104; C18-Neg-000783; C18-Pos-000831; C18-Pos-001051
PMC10955577__F6	Shows a zoom-in into the phenylalanine metabolism through PAH and PAL enzymes, exhibiting the main metabolic enzymes involved in this pathway	pfocr	14	Amide-Neg-000440; Amide-Neg-000629; Amide-Neg-000749; Amide-Pos-000153; Amide-Pos-000154; Amide-Pos-000605; Amide-Pos-000607; Amide-Pos-000696; C18-Neg-000161; C18-Pos-000041; C18-Pos-000289; C18-Pos-000290; C18-Pos-000356; C18-Pos-000357
PMC10950892__F2	Shows the benefits of Warburg and molecular signaling	pfocr	10	Amide-Neg-000048; Amide-Neg-000049; Amide-Neg-000243; Amide-Neg-000437; Amide-Neg-001140; Amide-Neg-001147; Amide-Pos-000460; C18-Neg-000105; C18-Neg-000143; C18-Neg-000354
PMC3571654__F1	shows the effects of osteoblast-secreted osteocalcin on glucose homeostasis and its novel role in regulating testosterone production in the leydig cells	pfocr	1	C18-Pos-000783
PMC3933785__F3	Sialic acid biosynthesis and recycling pathway	pfocr	5	Amide-Neg-001140; Amide-Neg-001147; C18-Neg-000143; C18-Neg-000354; C18-Pos-000210
PMC5985449__F2	Sialic acid metabolic pathway	pfocr	4	Amide-Neg-001140; Amide-Neg-001147; C18-Neg-000143; C18-Neg-000354
WP5151	Sialylation	wiki	3	Amide-Neg-001560; Amide-Neg-001561; C18-Neg-000456
PMC8470674__F1	Sialyltransferase Inhibitors for the Treatment of Cancer Metastasis: Current Challenges and Future Perspectives	pfocr	4	Amide-Neg-001140; Amide-Neg-001147; C18-Neg-000143; C18-Neg-000354
PMC8549629__F8	Siglec-8 Signals Through a Non-Canonical Pathway to Cause Human Eosinophil Death In Vitro	pfocr	1	Amide-Pos-000598
PMC10603888__F10	Signal path analysis: (A) thyroid hormone synthesis (Calcium ions within the cell are transported outside the cell via the transmembrane, as indicated by the red boxes	pfocr	2	Amide-Neg-000277; Amide-Neg-001009
PMC5713689__F3	Signal pathway of the immune inhibitory receptors.Notes: PD-1 crosslinks the TCR and recruits the SHP-2, which can dephosphorylate the ZAP-70 to prevent the SLP-76 and LAT from being phosphorylated	pfocr	8	Amide-Neg-000749; Amide-Neg-001140; Amide-Neg-001147; Amide-Pos-000696; C18-Neg-000143; C18-Neg-000354; C18-Pos-000356; C18-Pos-000357
PMC7353687__F4	Signal pathways and metabolic pathways involved in abnormal RBP	pfocr	4	Amide-Neg-001140; Amide-Neg-001147; C18-Neg-000143; C18-Neg-000354
PMC5808733__F1g	Signal transducer and activator of transcription 2 deficiency is a novel disorder of mitochondrial fission	pfocr	1	Amide-Neg-000104
PMC7409079__F1	Signal transduction and metabolic pathways involved in the Ustilaginomycetes multicellular growth	pfocr	3	Amide-Pos-000461; Amide-Pos-000462; C18-Neg-000111
PMC4075038__F3	Signal Transduction in Vasculogenesis and Developmental Angiogenesis	pfocr	4	Amide-Neg-000749; Amide-Pos-000696; C18-Pos-000356; C18-Pos-000357
PMC6467053__F2	Signal Transduction pathway for STAT3	pfocr	5	Amide-Neg-000104; Amide-Neg-000749; Amide-Pos-000696; C18-Pos-000356; C18-Pos-000357
PMC4367189__F2	Signal transduction pathways from the cell membrane to the nucleus discussed in this article	pfocr	4	Amide-Neg-001140; Amide-Neg-001147; C18-Neg-000143; C18-Neg-000354
PMC7025156__F1	Signal transduction pathways involved in initiation of sexual development in pathogenic Cryptococcus species, as well as environmental factors that influence this process	pfocr	4	Amide-Neg-001140; Amide-Neg-001147; C18-Neg-000143; C18-Neg-000354
PMC3726197__F1	Signaling axis exploited in the phosphatase and tensin homologue deleted on chromosome 10 (PTEN) mutant mouse model of prostate tumorigenesis	pfocr	4	Amide-Neg-000749; Amide-Pos-000696; C18-Pos-000356; C18-Pos-000357
PMC4480235__F5	Signaling by myeloid C-type lectin receptors in immunity and homeostasis	pfocr	1	Amide-Neg-000744
R-HSA-9006927	Signaling by Non-Receptor Tyrosine Kinases	reactome	3	Amide-Pos-001543; Amide-Pos-001544; C18-Pos-000964
R-HSA-8848021	Signaling by PTK6	reactome	3	Amide-Pos-001543; Amide-Pos-001544; C18-Pos-000964
R-HSA-5362517	Signaling by Retinoic Acid	reactome	1	Amide-Pos-000592
R-HSA-170834	Signaling by TGF-beta Receptor Complex	reactome	2	Amide-Pos-000217; C18-Pos-000076
R-HSA-194138	Signaling by VEGF	reactome	4	Amide-Neg-000701; Amide-Pos-000661; C18-Neg-000783; C18-Pos-001051
PMC545831__F8	Signaling cascades activated by glutamate NMDA/AMPA and mGlu receptors	pfocr	2	Amide-Neg-000178; Amide-Neg-000179
PMC5088563__F1	Signaling cascades implicated in developmental cell death and tissue homeostasis	pfocr	1	Amide-Pos-001369
PMC3676795__F2	Signaling cascades that regulate the intrinsic and extrinsic pathways of apoptosis	pfocr	4	Amide-Neg-000749; Amide-Pos-000696; C18-Pos-000356; C18-Pos-000357
PMC6472684__F2	Signaling downstream of the IL-2 receptor (IL-2R): (a) Janus kinase-signal transducer and activator of transcription (JAK-STAT) signal transduction	pfocr	4	Amide-Neg-001140; Amide-Neg-001147; C18-Neg-000143; C18-Neg-000354
PMC517537__F7	Signaling kinases involved in regulation of TNFA, IL-10, and IL-6 in Kupffer cells	pfocr	7	Amide-Neg-000104; Amide-Neg-000178; Amide-Neg-000179; Amide-Neg-000749; Amide-Pos-000696; C18-Pos-000356; C18-Pos-000357
PMC5819894__F12	Signaling lipid pathways	pfocr	4	Amide-Neg-000104; C18-Neg-000783; C18-Pos-000831; C18-Pos-001051
PMC3356103__F7	Signaling molecules involved in the pathway by which IGFBP-3 enhances apoptotic triggers: Inhibition of which can lead to IGFBP-3 having the opposite effect	pfocr	3	C18-Neg-000783; C18-Pos-000831; C18-Pos-001051
PMC6976493__F1	Signaling networks in cancer cell metabolism including glycolysis, lactate production, TCA cycle, pentose phosphate pathway, oxidative phosphorylation (OXPHOS), and glutaminolysis	pfocr	4	Amide-Neg-001140; Amide-Neg-001147; C18-Neg-000143; C18-Neg-000354
PMC9046545__F10	Signaling Pathway and Small-Molecule Drug Discovery of FGFR: A Comprehensive Review	pfocr	3	Amide-Neg-000300; Amide-Pos-000318; Amide-Pos-000341
PMC4369647__F2	Signaling pathway associated with CD37 ligation by SMIP-016	pfocr	4	Amide-Neg-000749; Amide-Pos-000696; C18-Pos-000356; C18-Pos-000357
PMC5574319__F11	Signaling pathway changes triggered by HLJDD and its three principals	pfocr	10	Amide-Neg-000001; Amide-Neg-000003; Amide-Neg-001140; Amide-Neg-001147; Amide-Neg-001957; Amide-Pos-002621; C18-Neg-000143; C18-Neg-000354; C18-Pos-000862; C18-Pos-000863
PMC2789784__F2	Signaling pathway downstream of PI3K affect cell death and cell survival	pfocr	7	Amide-Neg-000104; Amide-Neg-000178; Amide-Neg-000179; Amide-Neg-000749; Amide-Pos-000696; C18-Pos-000356; C18-Pos-000357
PMC10784734__F7	Signaling pathway investigated in the present study	pfocr	2	Amide-Pos-000043; Amide-Pos-000044
PMC7723503__F8	Signaling pathway of CaOx-induced ferroptosis in HK-2 cells and rat renal tissues	pfocr	1	Amide-Pos-001369
PMC10318600__F1	Signaling pathway of ferroptosis	pfocr	9	Amide-Neg-000243; Amide-Neg-000437; Amide-Neg-001957; Amide-Pos-000460; Amide-Pos-001369; Amide-Pos-002621; C18-Neg-000105; C18-Pos-000862; C18-Pos-000863
PMC6879915__F5	Signaling pathway of ferroptosis in cardiomyocytes	pfocr	5	Amide-Neg-001957; Amide-Pos-001369; Amide-Pos-002621; C18-Pos-000862; C18-Pos-000863
PMC10850268__F1	Signaling pathway of insulin action and the selective impairment of insulin receptor substrate (IRS)-protein kinase B (Akt) signaling pathway in insulin resistance	pfocr	4	Amide-Neg-001140; Amide-Neg-001147; C18-Neg-000143; C18-Neg-000354
PMC5305668__F6	Signaling pathway stimulated by cotinine.Stimulation of A7 nicotinic receptors activates PI3K leading to the activating phosphorylations on Akt, which phosphorylates the inhibitory Ser-9 of GSK3B, leading to pro-cognitive effects	pfocr	3	Amide-Neg-000104; Amide-Neg-000178; Amide-Neg-000179
PMC4638034__F3	Signaling pathways	pfocr	5	Amide-Neg-000300; Amide-Pos-000229; Amide-Pos-000230; Amide-Pos-000318; Amide-Pos-000341
PMC9535022__F3	Signaling pathways and targeted therapies in lung squamous cell carcinoma: mechanisms and clinical trials	pfocr	7	Amide-Neg-000001; Amide-Neg-000003; Amide-Neg-001140; Amide-Neg-001147; Amide-Pos-001369; C18-Neg-000143; C18-Neg-000354
PMC4424395__F6	Signaling pathways associated with litter size in boars	pfocr	6	Amide-Neg-001140; Amide-Neg-001147; C18-Neg-000143; C18-Neg-000354; C18-Pos-000644; C18-Pos-000783
PMC8190181__F1	Signaling pathways in cancer-associated fibroblasts and targeted therapy for cancer	pfocr	6	Amide-Neg-000048; Amide-Neg-000049; Amide-Neg-001140; Amide-Neg-001147; C18-Neg-000143; C18-Neg-000354
PMC7664917__F2	Signaling pathways in ferroptosis	pfocr	1	Amide-Pos-001369
PMC5487386__F2	Signaling pathways in innate recognition of fungal pathogens and differentiation of CD4+ T helper cells	pfocr	1	Amide-Neg-000744
PMC5097364__F2	Signaling pathways involved in cell-cell adhesion mediated by E-cadherin in physiological and pathological conditions	pfocr	1	Amide-Neg-000104
PMC4765093__F2	Signaling pathways involved in diabetic nephropathy (DN) pathogenesis	pfocr	4	Amide-Neg-001140; Amide-Neg-001147; C18-Neg-000143; C18-Neg-000354
PMC10603981__F1	Signaling pathways involved in ferroptosis	pfocr	5	Amide-Neg-000243; Amide-Neg-000437; Amide-Pos-000460; Amide-Pos-001369; C18-Neg-000105
PMC10952836__F1	Signaling pathways involved in ferroptosis regulation	pfocr	5	Amide-Neg-001957; Amide-Pos-001369; Amide-Pos-002621; C18-Pos-000862; C18-Pos-000863
PMC5820294__F1	Signaling pathways involved in the progression of extramammary Paget’s disease	pfocr	1	C18-Pos-000783
PMC5701083__F2	Signaling pathways involving PFKFB3	pfocr	4	Amide-Neg-001140; Amide-Neg-001147; C18-Neg-000143; C18-Neg-000354
PMC5824531__F1	Signaling pathways linked to Insulin/IGF signaling in PDAC	pfocr	4	Amide-Neg-001140; Amide-Neg-001147; C18-Neg-000143; C18-Neg-000354
PMC7911386__F2	Signaling pathways of obese/T2D cell, of critical COVID-19 cases	pfocr	4	Amide-Neg-001140; Amide-Neg-001147; C18-Neg-000143; C18-Neg-000354
PMC9240190__F2	Signaling Pathways Related to Oxidative Stress in Diabetic Cardiomyopathy	pfocr	4	Amide-Neg-001140; Amide-Neg-001147; C18-Neg-000143; C18-Neg-000354
PMC5397677__F1	Signaling pathways relevant to glial neoplasms in adults and children	pfocr	4	Amide-Neg-000749; Amide-Pos-000696; C18-Pos-000356; C18-Pos-000357
PMC3713213__F7	Signaling pathways showing mechanisms involved in the protective effects of cardiac-specific CYP2J2 transgenic mice subjected to diabetic stress	pfocr	4	Amide-Neg-001140; Amide-Neg-001147; C18-Neg-000143; C18-Neg-000354
PMC7027041__F8	Signaling pathways under heat stress affecting bGCs functions: A network map of pathways significantly (P < 0.05) enriched after heat stress	pfocr	1	Amide-Pos-001369
PMC5534294__F5	Signaling pathways underlying podocyte injury in DN	pfocr	4	Amide-Neg-001140; Amide-Neg-001147; C18-Neg-000143; C18-Neg-000354
PMC11011430__F5	Signaling pathways upregulated in higher Gleason grade groups	pfocr	5	Amide-Neg-000277; Amide-Neg-000295; Amide-Neg-001009; C18-Neg-000019; C18-Neg-000068
PMC6999156__F2	Signaling role of glutamate (Glu) in plant growth, development, and response to environmental stress	pfocr	1	Amide-Pos-001369
PMC4495315__F1	Signaling via the IGF-1R begins with binding of its ligands, IGF-1, IGF-2, or insulin, to the extracellular Alpha-subunit, and this in turn leads to phosphorylation of the intracellular Beta-subunits	pfocr	4	Amide-Neg-001140; Amide-Neg-001147; C18-Neg-000143; C18-Neg-000354
PMC8035314__F3	Signaling via the IR and IGF-1R	pfocr	4	Amide-Neg-001140; Amide-Neg-001147; C18-Neg-000143; C18-Neg-000354
PMC3043245__F3	Signalling between p53 and the IGF-AKT-mTORC1 pathway	pfocr	4	Amide-Neg-001140; Amide-Neg-001147; C18-Neg-000143; C18-Neg-000354
PMC3428770__F2	Signalling events activating PKB/Akt and cellular functions regulated by PKB/Akt	pfocr	4	Amide-Neg-001140; Amide-Neg-001147; C18-Neg-000143; C18-Neg-000354
PMC10937431__F4	Signalling pathways and targets of botanical medicine flavonoids against CIRI-induced PANoptosis and ferroptosis	pfocr	1	Amide-Pos-001369
PMC6526672__F2	Signalling pathways involved in glucose metabolism‐regulated NLRP3 inflammasome activation	pfocr	4	Amide-Neg-001140; Amide-Neg-001147; C18-Neg-000143; C18-Neg-000354
PMC3616322__F2	Signalling regulation of mammalian autophagy	pfocr	4	Amide-Neg-001140; Amide-Neg-001147; C18-Neg-000143; C18-Neg-000354
PMC2905205__F1	Signalling routes of copper and hydrogen peroxide	pfocr	1	Amide-Pos-001369
PMC5886582__F5	Signature pathway expression of xylose utilization in the genetically engineered industrial yeast Saccharomyces cerevisiae	pfocr	4	Amide-Neg-001140; Amide-Neg-001147; C18-Neg-000143; C18-Neg-000354
PMC10757071__F5	Significance of long non-coding RNAs in the pathogenesis, diagnosis and treatment of inflammatory bowel disease	pfocr	4	Amide-Neg-001140; Amide-Neg-001147; C18-Neg-000143; C18-Neg-000354
PMC5852671__F3	Significance of selenium in cancer stem cell metabolism	pfocr	5	Amide-Neg-001140; Amide-Neg-001147; C18-Neg-000143; C18-Neg-000354; C18-Pos-000210
PMC4729198__F1	Significance of sulfur metabolic pathway in Mtb persistence	pfocr	1	Amide-Pos-000598
PMC11050207__F4	Significantly altered KEGG pathways in LAPST versus CPG group comparison	pfocr	3	Amide-Pos-000153; Amide-Pos-000154; C18-Pos-000041
PMC6086497__F3	Significantly altered metabolites in the nitrogen metabolic pathway in sedentary and exercise trained hearts ± ischemia reperfusion injury	pfocr	2	Amide-Neg-000001; Amide-Neg-000003
PMC3066660__F6	Significantly expressed genes in cytokine–cytokine receptor interaction pathway disturbed by SM at different time points	pfocr	4	Amide-Neg-000749; Amide-Pos-000696; C18-Pos-000356; C18-Pos-000357
PMC11008418__F8	Silent information regulator sirtuin 1 ameliorates acute liver failure via the p53/glutathione peroxidase 4/gasdermin D axis	pfocr	1	Amide-Pos-001369
PMC5131952__F7	Silver Nanoparticle-Directed Mast Cell Degranulation Is Mediated through Calcium and PI3K Signaling Independent of the High Affinity IgE Receptor	pfocr	1	Amide-Neg-000104
PMC7685213__F1	Simple Rx for congenital erythropoietic porphyria	pfocr	2	Amide-Neg-000001; Amide-Neg-000003
PMC5758489__F6	Simplified 2-decarboxybetanin biosynthetic pathway generated by KEGG enrichment analysis in P	pfocr	4	Amide-Neg-001140; Amide-Neg-001147; C18-Neg-000143; C18-Neg-000354
PMC5078895__F4	Simplified amino acid metabolism pathway based on KEGG analysis of metabolites and proteins identified in C	pfocr	7	Amide-Neg-000044; Amide-Neg-000045; Amide-Neg-000104; Amide-Neg-000270; Amide-Pos-000011; C18-Pos-000045; C18-Pos-000046
PMC8816863__F1	Simplified Biosynthetic Pathway for Estrogens	pfocr	1	C18-Pos-000783
PMC7033514__F2	Simplified Biosynthetic Pathways for Three Types of Natural ProductDifferent colors represent different types of natural products	pfocr	4	Amide-Neg-001140; Amide-Neg-001147; C18-Neg-000143; C18-Neg-000354
PMC2065853__F2	Simplified biosynthetic scheme showing the predicted incorporation pattern of [1-13C]-glucose isotopically labeled IPP in salvinorin A (1) derived from either the MVA route (blue labels) or DOXP pathway (green labels)	pfocr	4	Amide-Neg-001140; Amide-Neg-001147; C18-Neg-000143; C18-Neg-000354
PMC3539919__F2	Simplified carbon metabolic network	pfocr	8	Amide-Neg-001140; Amide-Neg-001147; Amide-Neg-001957; Amide-Pos-002621; C18-Neg-000143; C18-Neg-000354; C18-Pos-000862; C18-Pos-000863
PMC2689957__F1	Simplified carotenoid biosynthetic pathway derived from isoprenoid precursors	pfocr	1	Amide-Pos-001154
PMC7956553__F3	Simplified cartoon of potential crosstalk between activated canonical Wnt/Beta-catenin and mTORC1 pathways	pfocr	4	Amide-Neg-001140; Amide-Neg-001147; C18-Neg-000143; C18-Neg-000354
PMC7680097__F1	Simplified cholesterol metabolic pathway	pfocr	1	Amide-Pos-001645
PMC6779428__F1	Simplified CoA and ergosterol biosynthesis pathways in yeast	pfocr	3	Amide-Neg-000044; Amide-Neg-000045; Amide-Pos-000011
PMC10731584__F7	Simplified de novo sphingolipid biosynthesis pathway	pfocr	4	Amide-Neg-001140; Amide-Neg-001147; C18-Neg-000143; C18-Neg-000354
PMC6624737__F1	Simplified demonstration of decarboxylation events with associated position-specific isotopomers used in this study	pfocr	4	Amide-Neg-001140; Amide-Neg-001147; C18-Neg-000143; C18-Neg-000354
PMC4012515__F1	Simplified diagram illustrating the biosynthetic pathways of the discussed plant secondary metabolites involved in pathogen defence	pfocr	13	Amide-Neg-000270; Amide-Neg-000749; Amide-Pos-000306; Amide-Pos-000307; Amide-Pos-000696; Amide-Pos-000885; Amide-Pos-000886; C18-Neg-000061; C18-Pos-000045; C18-Pos-000046; C18-Pos-000356; C18-Pos-000357; C18-Pos-000472
PMC7270562__F3	Simplified diagram of Aeromonas veronii purine metabolic pathway	pfocr	17	Amide-Neg-000001; Amide-Neg-000003; Amide-Neg-000044; Amide-Neg-000045; Amide-Neg-000104; Amide-Neg-000300; Amide-Neg-001667; Amide-Neg-001668; Amide-Pos-000011; Amide-Pos-000318; Amide-Pos-000341; Amide-Pos-001179; Amide-Pos-001181; C18-Neg-000193; C18-Neg-000492; C18-Pos-000335; C18-Pos-000336
PMC3109408__F2	Simplified diagram of Kynurenine pathway: during neuroinflammation, 95% of the dietary tryptophan is metabolized along the KP within the brain	pfocr	5	Amide-Pos-000217; Amide-Pos-000885; Amide-Pos-000886; C18-Pos-000076; C18-Pos-000472
PMC3275156__F1	Simplified diagram of the classical corticosteroid synthetic pathway	pfocr	3	Amide-Pos-001543; Amide-Pos-001544; C18-Pos-000964
PMC11202552__F2	Simplified diagram of the insulin signaling pathway	pfocr	4	Amide-Neg-001140; Amide-Neg-001147; C18-Neg-000143; C18-Neg-000354
PMC7590459__F1	Simplified diagram of the KP	pfocr	9	Amide-Neg-000300; Amide-Pos-000217; Amide-Pos-000318; Amide-Pos-000341; Amide-Pos-000885; Amide-Pos-000886; C18-Neg-000293; C18-Pos-000076; C18-Pos-000472
PMC7047773__F1	Simplified diagram of the kynurenine pathway of tryptophan catabolism	pfocr	10	Amide-Neg-000300; Amide-Neg-001041; Amide-Neg-001042; Amide-Pos-000318; Amide-Pos-000341; Amide-Pos-000885; Amide-Pos-000886; C18-Neg-000293; C18-Pos-000391; C18-Pos-000472
PMC4340386__F1	Simplified diagram of the sphingolipid biosynthesis pathway in S	pfocr	1	Amide-Neg-000104
PMC6330712__F1	Simplified ergosterol biosynthesis pathway in T	pfocr	1	Amide-Pos-001645
PMC22625__F2	Simplified gluconeogenic pathway from [2-13C]pyruvate	pfocr	8	Amide-Neg-000044; Amide-Neg-000045; Amide-Neg-001140; Amide-Neg-001147; Amide-Pos-000011; C18-Neg-000143; C18-Neg-000354; C18-Pos-000210
PMC10557149__F4	Simplified graphical illustration of the phytohormonal signalling crosstalks underpinning plant drought and/or heat stress (D/+H) stress tolerance	pfocr	1	Amide-Neg-002387
PMC10974012__F1	Simplified illustration of the lysine biosynthetic pathway in C	pfocr	10	Amide-Neg-001140; Amide-Neg-001147; Amide-Pos-000252; Amide-Pos-000461; Amide-Pos-000462; C18-Neg-000111; C18-Neg-000143; C18-Neg-000354; C18-Pos-000211; C18-Pos-000212
PMC10557149__F3	Simplified illustration of the phenylpropanoid biosynthesis pathway and its tributaries	pfocr	3	Amide-Neg-000440; C18-Neg-000155; C18-Neg-000203
PMC10557149__F2	Simplified illustration of the starch biosynthesis pathways in cereal endosperm (A) and photosynthetic leaf (B) cells, with key enzymes that can be targeted for manipulation shown in blue	pfocr	5	Amide-Neg-001140; Amide-Neg-001147; Amide-Neg-002387; C18-Neg-000143; C18-Neg-000354
PMC6388721__F3	Simplified illustration of TXNIP role in presumptive pathways involved in endothelial dysfunction	pfocr	4	Amide-Neg-001140; Amide-Neg-001147; C18-Neg-000143; C18-Neg-000354
PMC6122186__F2	Simplified illustration of YAP/TAZ and glycolysis	pfocr	4	Amide-Neg-001140; Amide-Neg-001147; C18-Neg-000143; C18-Neg-000354
PMC7896208__F1	Simplified kynurenine pathway and examples of perspective currently investigated substances.(A) Simplified kynurenine pathway	pfocr	2	Amide-Neg-001041; Amide-Neg-001042
PMC6850169__F1	Simplified lipid metabolic pathway in maize	pfocr	3	Amide-Pos-000054; Amide-Pos-000055; C18-Pos-000013
PMC6068517__F5	Simplified metabolic and signal transduction pathway of AsA-GSH cycle	pfocr	5	Amide-Neg-001957; Amide-Pos-001369; Amide-Pos-002621; C18-Pos-000862; C18-Pos-000863
PMC6267845__F1	Simplified metabolic network of Escherichia coli for substrate uptake, mixed acid fermentation pathways and 2,3-butanediol production	pfocr	9	Amide-Neg-000048; Amide-Neg-000049; Amide-Neg-000145; Amide-Neg-000146; Amide-Neg-001140; Amide-Neg-001147; Amide-Neg-002387; C18-Neg-000143; C18-Neg-000354
PMC2784500__F1	Simplified metabolic pathway of the steroids investigated in that study	pfocr	1	C18-Pos-000783
PMC7692227__F1	Simplified metabolic pathways for taurine (modified from Kyoto Encyclopedia of Genes and Genomes (KEGG) pathway map 00430) (A) and sulfoquinovose (modified from Denger et al	pfocr	6	Amide-Neg-000195; Amide-Neg-000196; Amide-Neg-000198; Amide-Neg-000200; Amide-Pos-000107; Amide-Pos-000228
PMC6597613__F1	Simplified metabolic scheme showing pathways of (R)-3-hydroxybutyrate (3HB), acetic acid (HAc), and biomass formation for E	pfocr	4	Amide-Neg-001140; Amide-Neg-001147; C18-Neg-000143; C18-Neg-000354
PMC7966414__F1	Simplified metabolism of Lupinus albus nodules and cluster roots under P and N deficiencies	pfocr	1	Amide-Neg-002387
PMC8074531__F1	Simplified model of insulin-stimulated translocation of the GLUT4 glucose transporter in skeletal muscle	pfocr	4	Amide-Neg-001140; Amide-Neg-001147; C18-Neg-000143; C18-Neg-000354
PMC2736391__F2	Simplified model of the leptin signaling pathway	pfocr	2	Amide-Pos-000122; C18-Neg-000194
PMC3260452__F2	Simplified model of the leptin signaling pathway	pfocr	2	Amide-Pos-000122; C18-Neg-000194
PMC4502975__F1	Simplified overview of the biosynthetic pathway leading from ceramide to sphingosine-1-phosphate	pfocr	1	C18-Pos-000831
PMC3136707__F2	Simplified overview of the fatty acid biosynthesis and some of the competing pathways in cyanobacteria (adapted from Liu et al	pfocr	3	Amide-Neg-000044; Amide-Neg-000045; Amide-Pos-000011
PMC3339055__F1	Simplified overview of the main fermentation routes with glucose as carbon source adapted from Skory and Ibrahim ()	pfocr	4	Amide-Neg-001140; Amide-Neg-001147; C18-Neg-000143; C18-Neg-000354
PMC2689992__F7	Simplified pathway diagram for synthesis of Asn-group and Gln-group amino acids and LAs	pfocr	3	Amide-Neg-000178; Amide-Neg-000179; Amide-Pos-000310
PMC6330712__F3	Simplified pathway for the synthesis of the GPI-core (based on Cardoso et al., )	pfocr	3	Amide-Pos-000054; Amide-Pos-000055; C18-Pos-000013
PMC4146814__F1	Simplified pathway of glycogen synthesis and degradation	pfocr	7	Amide-Neg-000044; Amide-Neg-000045; Amide-Neg-001140; Amide-Neg-001147; Amide-Pos-000011; C18-Neg-000143; C18-Neg-000354
PMC7988986__F6	Simplified pathway of lactic acid fermentation	pfocr	4	Amide-Neg-001140; Amide-Neg-001147; C18-Neg-000143; C18-Neg-000354
PMC2841511__F1	Simplified pathway of sphingolipid metabolism	pfocr	3	C18-Neg-000783; C18-Pos-000831; C18-Pos-001051
PMC6998148__F3	Simplified pathway of starch metabolism	pfocr	4	Amide-Neg-001140; Amide-Neg-001147; C18-Neg-000143; C18-Neg-000354
PMC10178682__F1	Simplified picture of cancer metabolism	pfocr	23	Amide-Neg-000048; Amide-Neg-000049; Amide-Neg-000090; Amide-Neg-000145; Amide-Neg-000146; Amide-Neg-000170; Amide-Neg-000240; Amide-Neg-000243; Amide-Neg-000276; Amide-Neg-000295; Amide-Neg-000434; Amide-Neg-000437; Amide-Neg-001140; Amide-Neg-001147; Amide-Pos-000250; Amide-Pos-000460; C18-Neg-000019; C18-Neg-000023; C18-Neg-000068; C18-Neg-000093; C18-Neg-000105; C18-Neg-000143; C18-Neg-000354
PMC3434630__F1	Simplified presentation of 13C-labeling patterns of metabolites from incubation of cells with [2-13C]glucose representing the pentose phosphate pathway (PPP), glycolysis, and tricarboxylic acid (TCA) cycle activity	pfocr	7	Amide-Neg-000044; Amide-Neg-000045; Amide-Neg-001140; Amide-Neg-001147; Amide-Pos-000011; C18-Neg-000143; C18-Neg-000354
PMC6025238__F1	Simplified representation of fruit primary metabolism	pfocr	8	Amide-Neg-000432; Amide-Neg-001140; Amide-Neg-001147; Amide-Neg-002387; C18-Neg-000091; C18-Neg-000092; C18-Neg-000143; C18-Neg-000354
PMC7817549__F8	Simplified representation of KEGG phenylpropanoid pathway	pfocr	4	Amide-Pos-000885; Amide-Pos-000886; C18-Neg-000293; C18-Pos-000472
PMC6395792__F1	Simplified representation of porphyrin tetrapyrrole biosynthesis and metabolic pathways in Rhodobacter capsulatus relevant to the carbon substrates (enclosed in dashed boxes) used for growth of cultures in this work	pfocr	7	Amide-Neg-000001; Amide-Neg-000003; Amide-Neg-000104; Amide-Neg-001140; Amide-Neg-001147; C18-Neg-000143; C18-Neg-000354
PMC7744297__F4	Simplified representation of the AChR pentamer and the N-glycosylation pathway of proteins and CMS-related genes (red color)	pfocr	5	Amide-Neg-000744; Amide-Neg-001140; Amide-Neg-001147; C18-Neg-000143; C18-Neg-000354
PMC3461431__F1	Simplified representation of the central carbon metabolism ofE	pfocr	4	Amide-Neg-001140; Amide-Neg-001147; C18-Neg-000143; C18-Neg-000354
PMC10486470__F1	Simplified representation of the Maillard reaction showing the formation of acrylamide, HMF and some of the many other reaction products, many of which contribute to the flavour and aroma of fried, baked, roasted and toasted foods	pfocr	5	Amide-Neg-001140; Amide-Neg-001147; Amide-Pos-000310; C18-Neg-000143; C18-Neg-000354
PMC3962086__F1	Simplified representation of the oxic and anoxic pathways for D-glucose catabolism in E	pfocr	4	Amide-Neg-001140; Amide-Neg-001147; C18-Neg-000143; C18-Neg-000354
PMC7123501__F6	Simplified scenario model of the ferroptotic pathway	pfocr	3	Amide-Neg-000001; Amide-Neg-000003; Amide-Pos-001369
PMC3446265__F2	Simplified schema of major metabolic fluxes in (a) aerobic non-malignant cells and (b) hypoxic tumor cells of breast carcinoma	pfocr	5	Amide-Neg-001140; Amide-Neg-001147; C18-Neg-000143; C18-Neg-000354; C18-Pos-000210
PMC5165248__F1	Simplified schematic depiction of a hypothetic PrPc-induced signaling cross-talk between PI3K/Akt and Wnt/Beta-catenin pathway under hypoxic conditions	pfocr	4	Amide-Neg-001140; Amide-Neg-001147; C18-Neg-000143; C18-Neg-000354
PMC10745774__F8	Simplified schematic diagram of biosynthetic pathways of prodiginines	pfocr	2	Amide-Neg-000001; Amide-Neg-000003
PMC4895609__F1	Simplified schematic illustration of PI3K/Akt and mitogen‐activated protein kinase (MAPK) signaling pathways in thyroid cancer	pfocr	4	Amide-Neg-000749; Amide-Pos-000696; C18-Pos-000356; C18-Pos-000357
PMC11026604__F1	Simplified schematic of biosynthetic pathways (showing end-member compounds), central metabolic pathway precursors, and hydrogen sources for the five amino acids investigated in this study (proline, phenylalanine, leucine, valine, isoleucine)	pfocr	7	Amide-Neg-000270; Amide-Neg-001140; Amide-Neg-001147; C18-Neg-000143; C18-Neg-000354; C18-Pos-000045; C18-Pos-000046
PMC6126440__F1	Simplified schematic of central cellular metabolic pathways (A) emphasizing key branch points and imaging targets (B)	pfocr	17	Amide-Neg-000044; Amide-Neg-000045; Amide-Neg-000048; Amide-Neg-000049; Amide-Neg-000145; Amide-Neg-000146; Amide-Neg-000821; Amide-Neg-000823; Amide-Neg-001140; Amide-Neg-001147; Amide-Pos-000011; C18-Neg-000143; C18-Neg-000244; C18-Neg-000248; C18-Neg-000354; C18-Pos-000511; C18-Pos-000512
PMC4013834__F1	Simplified schematic of major energy pathways in the brain include glycolysis, which takes places in the cytosol and produces pyruvate, which enters mitochondria and is converted into acetyl CoA that enters the TCA cycle	pfocr	5	Amide-Neg-001140; Amide-Neg-001147; C18-Neg-000143; C18-Neg-000354; C18-Pos-000210
PMC5600917__F1	Simplified schematic of major energy pathways in the brain includes glycolysis, which takes place in the cytosol and produces pyruvate, which enters mitochondria and is converted into acetyl-CoA that enters the tricarboxylic acid (TCA) cycle	pfocr	5	Amide-Neg-001140; Amide-Neg-001147; C18-Neg-000143; C18-Neg-000354; C18-Pos-000210
PMC2844951__F1	Simplified schematic of the de novo pathway of cholesterol biosynthesis	pfocr	1	C18-Pos-000644
PMC7612806__F1	Simplified schematic of the KYN pathway	pfocr	6	Amide-Neg-001041; Amide-Neg-001042; Amide-Pos-000885; Amide-Pos-000886; C18-Neg-000293; C18-Pos-000472
PMC7754343__F1	Simplified schematic of the kynurenine pathway	pfocr	2	Amide-Pos-000217; C18-Pos-000076
PMC3243879__F8	Simplified schematic overview of choline and ethanolamine metabolism including parts of the Kennedy pathway, the methionine and folate cycle	pfocr	7	Amide-Neg-000104; Amide-Pos-000054; Amide-Pos-000055; Amide-Pos-000461; Amide-Pos-000462; C18-Neg-000111; C18-Pos-000013
PMC4234380__F1	Simplified schematic presentation of enzymes involved in estrogen biosynthesis and metabolism	pfocr	1	C18-Pos-000783
PMC3887358__F4	Simplified schematic representation of the alterations within glucose metabolism pathways in the brain after feeding of medium-chain triglycerides	pfocr	4	Amide-Neg-001140; Amide-Neg-001147; C18-Neg-000143; C18-Neg-000354
PMC4407346__F1	Simplified schematic representation of the de novo purine pathway in A	pfocr	12	Amide-Neg-000044; Amide-Neg-000045; Amide-Neg-000300; Amide-Neg-001667; Amide-Neg-001668; Amide-Pos-000011; Amide-Pos-000318; Amide-Pos-000341; Amide-Pos-001179; Amide-Pos-001181; C18-Neg-000492; C18-Pos-001048
PMC4035604__F5	Simplified scheme for monolignol synthesis	pfocr	3	Amide-Neg-000044; Amide-Neg-000045; Amide-Pos-000011
PMC7357547__F4	Simplified scheme highlighting tested ways to increase photosynthesis and crop yield by overexpressing selected Calvin cycle enzymes and by creating synthetic chloroplastic photorespiratory bypasses	pfocr	3	Amide-Neg-000001; Amide-Neg-000003; Amide-Neg-000104
PMC5442421__F1	Simplified scheme of ‘the metabolic map of cancer cell'	pfocr	6	Amide-Neg-000104; Amide-Neg-001140; Amide-Neg-001147; C18-Neg-000143; C18-Neg-000354; C18-Pos-000210
PMC3911046__F1	Simplified scheme of allosteric regulation of the central metabolism and lysine synthesis pathways in C	pfocr	9	Amide-Neg-000178; Amide-Neg-000179; Amide-Neg-001140; Amide-Neg-001147; Amide-Pos-000252; C18-Neg-000143; C18-Neg-000354; C18-Pos-000211; C18-Pos-000212
PMC2918973__F1	Simplified scheme of carbon assimilation cycles in Methylobacterium (modified from reference )	pfocr	4	Amide-Neg-000097; Amide-Neg-000104; C18-Neg-000009; C18-Neg-000010
PMC3317271__F1	Simplified scheme of cell death and survival pathways involved in ALF	pfocr	1	Amide-Pos-001369
PMC7084352__F1	Simplified scheme of L-arginine/NO pathway	pfocr	1	Amide-Neg-000277
PMC7844222__F11	Simplified scheme of pathways involved in the turnover of membrane lipids during leaf senescence followed by translocation of nutrients to sink tissues	pfocr	1	Amide-Neg-002387
PMC7038268__F3	Simplified scheme of PG recycling and synthesis pathway of P	pfocr	3	Amide-Neg-000044; Amide-Neg-000045; Amide-Pos-000011
PMC4349458__F3	Simplified scheme of primary metabolite synthesis	pfocr	22	Amide-Neg-000001; Amide-Neg-000003; Amide-Neg-000044; Amide-Neg-000045; Amide-Neg-000104; Amide-Neg-000178; Amide-Neg-000179; Amide-Neg-000744; Amide-Neg-001140; Amide-Neg-001147; Amide-Neg-002387; Amide-Pos-000011; Amide-Pos-000306; Amide-Pos-000307; Amide-Pos-000310; Amide-Pos-000885; Amide-Pos-000886; C18-Neg-000061; C18-Neg-000143; C18-Neg-000354; C18-Pos-000210; C18-Pos-000472
PMC3018488__F1	Simplified scheme of SAM synthesis and its involvement in arsenic and DNA methylation	pfocr	4	Amide-Pos-000117; Amide-Pos-000119; Amide-Pos-000229; Amide-Pos-000230
PMC7476996__F1	Simplified scheme of stimulus–secretion-coupling pathways in the pancreatic beta cell and possible interaction points for alpha cell-derived paracrine signals	pfocr	6	Amide-Neg-001140; Amide-Neg-001147; Amide-Pos-000439; C18-Neg-000143; C18-Neg-000354; C18-Pos-000197
PMC10905769__F6	Simplified scheme of tetrahydrofolate synthesis pathway	pfocr	5	Amide-Neg-000444; C18-Neg-000112; C18-Neg-000417; C18-Pos-000224; C18-Pos-000225
PMC4735362__F4	Simplified scheme of the interaction between sulfur assimilation, ethylene and glutathione biosynthesis in plants	pfocr	2	Amide-Neg-000001; Amide-Neg-000003
PMC7355854__F1	Simplified scheme of the L-arginine/nitric oxide (NO) pathway	pfocr	1	Amide-Neg-000277
PMC7772801__F3	Simplified scheme of the life cycle of SARS-CoV-2 inside the host cell (with organ injury in COVID-19)	pfocr	6	Amide-Neg-000089; Amide-Pos-000137; Amide-Pos-000138; C18-Neg-000001; C18-Neg-000002; C18-Pos-000154
PMC3523565__F1	Simplified scheme of the mitogen-activated protein kinase (MAPK) (RAS-RAF-MEK-ERK) signaling pathway.Notes:BRAF and NRAS are the most commonly mutated oncogenes in melanoma	pfocr	4	Amide-Neg-000749; Amide-Pos-000696; C18-Pos-000356; C18-Pos-000357
PMC4038253__F1	Simplified scheme of the N-glycosylation pathway	pfocr	5	Amide-Neg-000744; Amide-Neg-001140; Amide-Neg-001147; C18-Neg-000143; C18-Neg-000354
PMC7041635__F4	Simplified scheme of the pathways for conversion of B6 vitamers in the diet (or given as treatment, circled) to the active cofactor, pyridoxal 5′‐phosphate (PLP) and for recycling to salvage PLP	pfocr	2	Amide-Pos-000464; Amide-Pos-000620
PMC6031874__F1	Simplified scheme of transsulfuration pathway	pfocr	7	Amide-Neg-000001; Amide-Neg-000003; Amide-Neg-000195; Amide-Neg-000200; Amide-Pos-000107; Amide-Pos-000228; Amide-Pos-001369
PMC7961562__F5	Simplified scheme that links hypoxia-induced energy metabolism reprogramming with other pathways, leading to the radioresistance of hypoxia-adapted cancer cells	pfocr	9	Amide-Neg-001140; Amide-Neg-001147; Amide-Neg-001957; Amide-Pos-001369; Amide-Pos-002621; C18-Neg-000143; C18-Neg-000354; C18-Pos-000862; C18-Pos-000863
PMC7798275__F1	Simplified summary of CNS glucose metabolism, and commonly observed defects in amyotrophic lateral sclerosis (ALS)	pfocr	4	Amide-Neg-001140; Amide-Neg-001147; C18-Neg-000143; C18-Neg-000354
PMC3247754__F3	Simplified view of the glucose sensing mechanisms in S	pfocr	4	Amide-Neg-001140; Amide-Neg-001147; C18-Neg-000143; C18-Neg-000354
PMC3254682__F4	Simplified, schematic representation of cross-talk between general phosphoinositol pathway and biosynthetic pathways of ascorbic acid (vitamin C)	pfocr	4	Amide-Neg-001140; Amide-Neg-001147; C18-Neg-000143; C18-Neg-000354
PMC8810555__F1	Simultaneous determination of tryptophan, 5-hydroxytryptophan, tryptamine, serotonin, and 5-HIAA in small volumes of mouse serum using UHPLC-ED	pfocr	4	Amide-Pos-000885; Amide-Pos-000886; C18-Neg-000293; C18-Pos-000472
PMC7108978__F2	Simultaneous utilization of 2H and 13C tracers provides insights into distinct pathways of hepatic metabolism	pfocr	4	Amide-Neg-001140; Amide-Neg-001147; C18-Neg-000143; C18-Neg-000354
PMC3770597__F7	Simvastatin Induced Neurite Outgrowth Unveils Role of Cell Surface Cholesterol and Acetyl CoA Carboxylase in SH-SY5Y Cells	pfocr	3	Amide-Neg-000104; Amide-Neg-000178; Amide-Neg-000179
PMC11004450__F6	Single cell and bulk RNA expression analyses identify enhanced hexosamine biosynthetic pathway and O-GlcNAcylation in acute myeloid leukemia blasts and stem cells	pfocr	9	Amide-Neg-000240; Amide-Neg-000434; Amide-Neg-001140; Amide-Neg-001147; Amide-Pos-000250; Amide-Pos-000598; C18-Neg-000093; C18-Neg-000143; C18-Neg-000354
PMC11004450__F1	Single cell and bulk RNA expression analyses identify enhanced hexosamine biosynthetic pathway and O-GlcNAcylation in acute myeloid leukemia blasts and stem cells	pfocr	8	Amide-Neg-000240; Amide-Neg-000434; Amide-Neg-001140; Amide-Neg-001147; Amide-Pos-000250; C18-Neg-000093; C18-Neg-000143; C18-Neg-000354
PMC3618249__F2	Single drug simulation result on T2D model	pfocr	4	Amide-Neg-001140; Amide-Neg-001147; C18-Neg-000143; C18-Neg-000354
PMC8401288__F1	Single LC-MS/MS Analysis to Quantify CoA Biosynthetic Intermediates and Short-Chain Acyl CoAs	pfocr	4	Amide-Neg-001214; Amide-Pos-000848; C18-Neg-000335; C18-Pos-000524
PMC8804138__F1	Single nucleotide variants of receptor for advanced glycation end-products (AGER) gene: is it a new opening in the risk assessment of diabetic retinopathy?—a review	pfocr	4	Amide-Neg-001140; Amide-Neg-001147; C18-Neg-000143; C18-Neg-000354
PMC9326066__F2	Single-Cell Metabolomics in Hematopoiesis and Hematological Malignancies	pfocr	4	Amide-Neg-001140; Amide-Neg-001147; C18-Neg-000143; C18-Neg-000354
PMC9084694__F4	Single‐cell profiling of transcriptomic changes during in vitro maturation of human oocytes	pfocr	1	Amide-Pos-001369
PMC6109460__F1	Sink into the Epigenome: Histones as repositories that influence cellular metabolism	pfocr	9	Amide-Neg-000001; Amide-Neg-000003; Amide-Pos-000054; Amide-Pos-000055; Amide-Pos-000461; Amide-Pos-000462; Amide-Pos-001369; C18-Neg-000111; C18-Pos-000013
PMC11174690__F5	SIRT signaling pathway by active ingredients in goji berries	pfocr	4	Amide-Pos-000043; Amide-Pos-000044; Amide-Pos-000167; Amide-Pos-000170
R-HSA-427359	SIRT1 negatively regulates rRNA expression	reactome	2	Amide-Pos-000217; C18-Pos-000076
PMC7757024__F2	SIRT1 regulates neuroendocrine secretion	pfocr	4	Amide-Neg-001140; Amide-Neg-001147; C18-Neg-000143; C18-Neg-000354
PMC4135311__F2	Sirt1/AMPK/PGC1/PPAR signaling network	pfocr	4	Amide-Neg-001140; Amide-Neg-001147; C18-Neg-000143; C18-Neg-000354
PMC4194117__F1	SIRT2 controls the pentose phosphate switch	pfocr	9	Amide-Neg-001140; Amide-Neg-001147; Amide-Neg-001957; Amide-Pos-001369; Amide-Pos-002621; C18-Neg-000143; C18-Neg-000354; C18-Pos-000862; C18-Pos-000863
PMC9926763__F8	Sirtuin 3 regulation: a target to alleviate Beta-hydroxybutyric acid-induced mitochondrial dysfunction in bovine granulosa cells	pfocr	3	Amide-Neg-000097; C18-Neg-000009; C18-Neg-000010
PMC9238361__F2	Sirtuin Family and Diabetic Kidney Disease	pfocr	2	Amide-Pos-000217; C18-Pos-000076
PMC8110204__F2	Sirtuin-1 in Immune Response and Systemic Lupus Erythematosus	pfocr	2	Amide-Pos-000217; C18-Pos-000076
PMC10040548__F5	Sirtuin-dependent metabolic and epigenetic regulation of macrophages during tuberculosis	pfocr	4	Amide-Neg-001140; Amide-Neg-001147; C18-Neg-000143; C18-Neg-000354
PMC6354076__F1	Sirtuins and metabolism	pfocr	6	Amide-Neg-000048; Amide-Neg-000049; Amide-Neg-001140; Amide-Neg-001147; C18-Neg-000143; C18-Neg-000354
PMC4872805__F3	Sirtuins as regulators of metabolism and healthspan	pfocr	4	Amide-Neg-001140; Amide-Neg-001147; C18-Neg-000143; C18-Neg-000354
PMC1573925__F1	Sites of action of HMG-CoA reductase inhibitors and of squalene synthase inhibitors are shown	pfocr	1	C18-Pos-000644
PMC10673274__F1	Sites of cellular PPi formation and details of galactose metabolism	pfocr	2	Amide-Neg-000755; Amide-Neg-000756
PMC2820748__F6	Sites within the early steps of the insulin signaling pathway affected by OGT and O-GlcNAcylation	pfocr	4	Amide-Neg-001140; Amide-Neg-001147; C18-Neg-000143; C18-Neg-000354
PMC7797856__F5	Six core genes (COMP, SPP1, COL1A1, IL6, VWF, TEK) were significantly enriched in the PI3K-Akt signaling pathway	pfocr	4	Amide-Neg-001140; Amide-Neg-001147; C18-Neg-000143; C18-Neg-000354
PMC4150389__F1	Sizing up Surfactant Synthesis	pfocr	3	Amide-Pos-000054; Amide-Pos-000055; C18-Pos-000013
PMC4657151__F1	Skeletal muscle as an endocrine organ: PGC-1A, myokines and exercise	pfocr	4	Amide-Neg-001140; Amide-Neg-001147; C18-Neg-000143; C18-Neg-000354
PMC8226541__F2	Skeletal Muscle Metabolism: Origin or Prognostic Factor for Amyotrophic Lateral Sclerosis (ALS) Development?	pfocr	4	Amide-Neg-001140; Amide-Neg-001147; C18-Neg-000143; C18-Neg-000354
PMC8605327__F1	SL de novo synthesis pathway begins with the condensation of serine and palmitoyl-CoA to form 3-ketosphinganine (3KSa), a reaction catalyzed by serine palmitoyltransferase (SPT)	pfocr	1	C18-Pos-000831
PMC6735542__F1	SLC3A2 in regulation of autophagy activation and cell radiosensitivity	pfocr	1	Amide-Pos-001369
PMC9264807__F1	SLC7A11 in Cancer: Friend or Foe?	pfocr	10	Amide-Neg-001140; Amide-Neg-001147; Amide-Neg-001957; Amide-Neg-002525; Amide-Pos-001369; Amide-Pos-002621; C18-Neg-000143; C18-Neg-000354; C18-Pos-000862; C18-Pos-000863
PMC5993148__F3	SLC7A11 regulates nutrient dependency of cancer cells	pfocr	5	Amide-Neg-001140; Amide-Neg-001147; Amide-Pos-001369; C18-Neg-000143; C18-Neg-000354
PMC6479175__F1	SLP-related pathways reconstructed from the metagenome sequences of the ruminal microbiome	pfocr	4	Amide-Neg-001140; Amide-Neg-001147; C18-Neg-000143; C18-Neg-000354
PMC4592238__F10	Small Molecule DAM Inhibitor, Pyrimidinedione, Disrupts Streptococcus pneumoniae Biofilm Growth In Vitro	pfocr	4	Amide-Neg-001140; Amide-Neg-001147; C18-Neg-000143; C18-Neg-000354
PMC6726207__F1	Small molecules enhance knock-in efficiency	pfocr	1	C18-Neg-000417
PMC4104311__F2	Small System—High-Resolution Study of Metabolic Adaptation in the Central Metabolic Pathway to Temperate Climates in Drosophila melanogaster	pfocr	4	Amide-Neg-001140; Amide-Neg-001147; C18-Neg-000143; C18-Neg-000354
PMC6161805__F5	Smoke-induced microRNAs and their target genes	pfocr	2	Amide-Pos-000122; C18-Neg-000194
PMC8524136__F10	Smoothelin-Like Protein 1 Regulates Development and Metabolic Transformation of Skeletal Muscle in Hyperthyroidism	pfocr	4	Amide-Neg-001140; Amide-Neg-001147; C18-Neg-000143; C18-Neg-000354
PMC8234252__F1	Snapshot of metabolic health in evaluating micronutrient status, the risk of infection and clinical outcome of COVID-19	pfocr	3	Amide-Neg-000097; C18-Neg-000009; C18-Neg-000010
PMC7559222__F7	SNORA71A/mRNA/pathway interaction network constructed and visualized by Cytoscape software	pfocr	7	Amide-Neg-000001; Amide-Neg-000003; Amide-Neg-000104; Amide-Neg-002387; C18-Neg-000193; C18-Pos-000335; C18-Pos-000336
PMC8673831__F3	SNPs in miRNAs and Target Sequences: Role in Cancer and Diabetes	pfocr	4	Amide-Neg-001140; Amide-Neg-001147; C18-Neg-000143; C18-Neg-000354
PMC8673831__F4	SNPs in miRNAs and Target Sequences: Role in Cancer and Diabetes	pfocr	4	Amide-Neg-001140; Amide-Neg-001147; C18-Neg-000143; C18-Neg-000354
PMC5409051__F5	Social defeat stress causes depression-like behavior with metabolite changes in the prefrontal cortex of rats	pfocr	16	Amide-Neg-000089; Amide-Neg-000090; Amide-Neg-000170; Amide-Neg-000269; Amide-Neg-000276; Amide-Neg-000749; Amide-Pos-000296; Amide-Pos-000299; Amide-Pos-000696; C18-Neg-000001; C18-Neg-000002; C18-Neg-000023; C18-Pos-000033; C18-Pos-000144; C18-Pos-000356; C18-Pos-000357
PMC6563994__F6	Social status regulates the hepatic miRNAome in rainbow trout: Implications for posttranscriptional regulation of metabolic pathways	pfocr	4	Amide-Neg-001140; Amide-Neg-001147; C18-Neg-000143; C18-Neg-000354
R-HSA-433137	Sodium-coupled sulphate, di- and tri-carboxylate transporters	reactome	10	Amide-Neg-000090; Amide-Neg-000170; Amide-Neg-000276; Amide-Neg-000821; Amide-Neg-000823; C18-Neg-000023; C18-Neg-000244; C18-Neg-000248; C18-Pos-000511; C18-Pos-000512
PMC10573607__F4	Soluble sugar, cellulose, and lignin contents	pfocr	11	Amide-Neg-000440; Amide-Neg-000629; Amide-Neg-002387; Amide-Pos-000153; Amide-Pos-000154; Amide-Pos-000605; Amide-Pos-000607; C18-Neg-000161; C18-Pos-000041; C18-Pos-000289; C18-Pos-000290
PMC7989705__F3	Solute carrier (SLC) expression is associated with cell death	pfocr	3	Amide-Pos-000217; Amide-Pos-001369; C18-Pos-000076
PMC7989705__F2	Solute carriers (SLCs) associated with PDAC cell proliferation, angiogenesis, invasion, and metastasis	pfocr	2	Amide-Pos-000217; C18-Pos-000076
PMC3355898__F2	Somatic alterations in the PI3K pathway in prostate cancer	pfocr	4	Amide-Neg-000749; Amide-Pos-000696; C18-Pos-000356; C18-Pos-000357
PMC6539837__F1	Some common metabolic features of adult stem cells are essential for the maintenance of their quiescence, number, proliferation potential, and differentiation ability	pfocr	4	Amide-Neg-001140; Amide-Neg-001147; C18-Neg-000143; C18-Neg-000354
PMC8147980__F1	Some CSF Kynurenine Pathway Intermediates Associated with Disease Evolution in Amyotrophic Lateral Sclerosis	pfocr	19	Amide-Neg-000001; Amide-Neg-000003; Amide-Neg-000044; Amide-Neg-000045; Amide-Neg-000145; Amide-Neg-000146; Amide-Neg-000195; Amide-Neg-000200; Amide-Neg-001041; Amide-Neg-001042; Amide-Neg-001044; Amide-Pos-000011; Amide-Pos-000107; Amide-Pos-000228; C18-Neg-000193; C18-Neg-000295; C18-Pos-000335; C18-Pos-000336; C18-Pos-000478
PMC7390945__F4	Some involved pathways in C8- and C10-treated cells, on the basis of Metabolic Pathway analysis	pfocr	4	Amide-Neg-001140; Amide-Neg-001147; C18-Neg-000143; C18-Neg-000354
PMC3185489__F2	Some of the effects brought about by HCV on insulin signaling in hepatocytes	pfocr	4	Amide-Neg-001140; Amide-Neg-001147; C18-Neg-000143; C18-Neg-000354
PMC5459784__F6	Some presumed metabolic pathways of vanillin biosynthesis(cited from: the pathway of glucose, capsaicin, cresol, vanillyl alcohol, l-phenylalanine, tyrosine cited from Kaur and Chakraborty ; and the pathway of glucovanillin cited from Dignum et al	pfocr	8	Amide-Neg-000749; Amide-Neg-001140; Amide-Neg-001147; Amide-Pos-000696; C18-Neg-000143; C18-Neg-000354; C18-Pos-000356; C18-Pos-000357
PMC8192977__F2	Sorghum Grain Mold Disease Complex: Pathogens, Host Responses, and the Bioactive Metabolites at Play	pfocr	1	C18-Neg-000037
PMC4031296__F1	Sortase A-dependent surface display of proteins	pfocr	8	Amide-Neg-000001; Amide-Neg-000003; Amide-Neg-000044; Amide-Neg-000045; Amide-Pos-000011; Amide-Pos-000252; C18-Pos-000211; C18-Pos-000212
PMC7846426__F4	Source and metabolic pathway of reactive oxygen species (ROS)	pfocr	5	Amide-Neg-001957; Amide-Pos-001369; Amide-Pos-002621; C18-Pos-000862; C18-Pos-000863
PMC4869616__F1	Sources and implications of NADH/NAD+ redox imbalance in diabetes and its complications	pfocr	4	Amide-Neg-001140; Amide-Neg-001147; C18-Neg-000143; C18-Neg-000354
PMC6660976__F4	Sources of OCR and ECAR and metabolite flux in developing embryos	pfocr	4	Amide-Neg-001140; Amide-Neg-001147; C18-Neg-000143; C18-Neg-000354
PMC7039202__F2	Sources of one-carbon units	pfocr	6	Amide-Neg-000001; Amide-Neg-000003; Amide-Pos-001369; C18-Neg-000193; C18-Pos-000335; C18-Pos-000336
PMC3681701__F9	Sources of sphingolipids for the parasite	pfocr	1	Amide-Neg-000104
PMC10853543__F4	SOX TFs acts as the hub of signaling pathways in the tumorigenesis	pfocr	1	Amide-Pos-000310
PMC9104348__F5	Space- and Time-Resolved Metabolomics of a High-Grade Serous Ovarian Cancer Mouse Model	pfocr	15	Amide-Neg-000001; Amide-Neg-000003; Amide-Neg-000044; Amide-Neg-000045; Amide-Neg-000104; Amide-Neg-001140; Amide-Neg-001147; Amide-Pos-000011; C18-Neg-000143; C18-Neg-000193; C18-Neg-000354; C18-Neg-000783; C18-Pos-000335; C18-Pos-000336; C18-Pos-001051
PMC7046304__F8	SPAG5‐AS1/miR‐769‐5p/YY1‐positive feedback loop transcriptionally induced SPAG5 and SPAG5‐AS1 interacted with USP14 to induce de‐ubiquitination of SPAG5, so that AKT/mTOR signalling was activated to inhibit autophagy and induce apoptosis in podocytes	pfocr	4	Amide-Neg-001140; Amide-Neg-001147; C18-Neg-000143; C18-Neg-000354
PMC10658394__F0	Spatholobus suberectus inhibits lipogenesis and tumorigenesis in triple-negative breast cancer via activation of AMPK-ACC and K-Ras-ERK signaling pathway	pfocr	2	Amide-Pos-000043; Amide-Pos-000044
PMC8642449__F4	Spatial-resolved metabolomics reveals tissue-specific metabolic reprogramming in diabetic nephropathy by using mass spectrometry imaging	pfocr	4	Amide-Neg-001140; Amide-Neg-001147; C18-Neg-000143; C18-Neg-000354
PMC11257078__F1	Species differences in bile acid synthesis	pfocr	6	Amide-Neg-000001; Amide-Neg-000003; Amide-Neg-000195; Amide-Neg-000200; Amide-Pos-000107; Amide-Pos-000228
PMC6770221__F4	Specific crosstalk network of each breast cancer subtype	pfocr	6	Amide-Neg-000001; Amide-Neg-000003; Amide-Neg-000104; C18-Neg-000193; C18-Pos-000335; C18-Pos-000336
PMC8928390__F2	Specific Flavonoids and Their Biosynthetic Pathway in Scutellaria baicalensis	pfocr	1	C18-Neg-000155
PMC404438__F3	Specific intracellular carbon fluxes (μmol g DW−1 h−1) during xylose consumption in anaerobic batch experiments	pfocr	4	Amide-Neg-001140; Amide-Neg-001147; C18-Neg-000143; C18-Neg-000354
PMC3435197__F2	Spectrum of somatic mitochondrial mutations in five cancers	pfocr	4	Amide-Neg-001140; Amide-Neg-001147; C18-Neg-000143; C18-Neg-000354
PMC3337125__F1	Spermine oxidase, a polyamine catabolic enzyme that links Helicobacter pylori CagA and gastric cancer risk	pfocr	1	C18-Pos-000466
PMC8440935__F4	Spermine-Related DNA Hypermethylation and Elevated Expression of Genes for Collagen Formation are Susceptible Factors for Chemotherapy-Induced Hand-Foot Syndrome in Chinese Colorectal Cancer Patients	pfocr	3	Amide-Pos-000464; Amide-Pos-000620; C18-Pos-000466
PMC8571087__F4	Sphingadienine-1-phosphate levels are regulated by a novel glycoside hydrolase family 1 glucocerebrosidase widely distributed in seed plants	pfocr	7	Amide-Neg-001140; Amide-Neg-001147; C18-Neg-000143; C18-Neg-000354; C18-Neg-000783; C18-Pos-000831; C18-Pos-001051
PMC7967251__F1	Sphingolipid biochemical pathways.The sphingolipid metabolic pathway is centered on ceramide, where it can be generated via the de novo pathway, the breakdown of C1P, sphingomyelin and glycoceramides, or from the salvage of sphingosine	pfocr	1	C18-Pos-000831
PMC4505526__F1	Sphingolipid biosynthetic pathway	pfocr	5	Amide-Neg-000044; Amide-Neg-000045; Amide-Neg-000104; Amide-Pos-000011; C18-Pos-000831
PMC4847623__F1	Sphingolipid biosynthetic pathway	pfocr	1	Amide-Neg-000104
PMC4548923__F1	Sphingolipid biosynthetic pathway and metabolism	pfocr	4	Amide-Neg-000104; C18-Neg-000783; C18-Pos-000831; C18-Pos-001051
PMC2924671__F1	Sphingolipid biosynthetic pathway and potential inhibitors	pfocr	2	Amide-Neg-000104; C18-Pos-000831
PMC7652989__F1	Sphingolipid biosynthetic pathway in plants and the inhibition of this pathway by FB1	pfocr	1	C18-Pos-000831
PMC138763__F1	Sphingolipid biosynthetic pathway in S	pfocr	2	Amide-Neg-000104; Amide-Neg-000744
PMC2681609__F1	Sphingolipid biosynthetic pathway in S	pfocr	2	Amide-Neg-000104; Amide-Neg-000744
PMC549621__F1	Sphingolipid biosynthetic pathway in yeast	pfocr	1	Amide-Neg-000104
PMC4584339__F2	Sphingolipid biosynthetic pathway, showing enzymes (in red) that Halisphingosines A and B could be substrate	pfocr	1	C18-Pos-000831
PMC10741038__F6	Sphingolipid biosynthetic pathways in S	pfocr	1	Amide-Neg-000104
R-HSA-9845614	Sphingolipid catabolism	reactome	4	C18-Neg-000783; C18-Pos-000831; C18-Pos-001051; C18-Pos-001054
PMC9050548__F1	Sphingolipid changes in Parkinson L444P GBA mutation fibroblasts promote Alpha-synuclein aggregation	pfocr	1	C18-Pos-000831
R-HSA-1660661	Sphingolipid de novo biosynthesis	reactome	3	Amide-Neg-000104; C18-Neg-000783; C18-Pos-001051
PMC8094529__F2	Sphingolipid lysosomal storage diseases: from bench to bedside	pfocr	1	C18-Pos-000831
PMC4349157__F1	Sphingolipid metabolic network	pfocr	2	Amide-Neg-000104; C18-Pos-000831
PMC1850975__F1	Sphingolipid metabolic pathway	pfocr	4	Amide-Neg-000104; C18-Neg-000783; C18-Pos-000831; C18-Pos-001051
PMC6347531__F2	Sphingolipid metabolic pathway	pfocr	3	C18-Neg-000783; C18-Pos-000831; C18-Pos-001051
PMC6700246__F1	Sphingolipid metabolic pathway	pfocr	3	C18-Neg-000783; C18-Pos-000831; C18-Pos-001051
PMC7349968__F1	Sphingolipid metabolic pathway	pfocr	3	C18-Neg-000783; C18-Pos-000831; C18-Pos-001051
PMC11185840__F2	Sphingolipid metabolic pathway	pfocr	2	C18-Neg-000783; C18-Pos-001051
PMC4611037__F1	Sphingolipid metabolic pathway	pfocr	2	Amide-Neg-000104; C18-Pos-000831
PMC7409333__F1	Sphingolipid metabolic pathway (plus five sphingosine-1-phosphate receptors)	pfocr	4	Amide-Neg-000104; C18-Neg-000783; C18-Pos-000831; C18-Pos-001051
PMC10931359__F1	Sphingolipid metabolic pathway in liver regeneration and HCC progression	pfocr	3	Amide-Neg-000104; C18-Neg-000783; C18-Pos-001051
PMC7699355__F1	Sphingolipid metabolic pathways according to Merrill , and Maceyka and Spiegel	pfocr	1	C18-Pos-000831
PMC4115628__F2	Sphingolipid metabolism	pfocr	4	Amide-Neg-000104; C18-Neg-000783; C18-Pos-000831; C18-Pos-001051
PMC4376959__F2	Sphingolipid metabolism	pfocr	4	Amide-Neg-000104; C18-Neg-000783; C18-Pos-000831; C18-Pos-001051
PMC11347096__F4	Sphingolipid metabolism	pfocr	2	C18-Neg-000783; C18-Pos-001051
PMC4058729__F2	Sphingolipid metabolism	pfocr	2	Amide-Neg-000104; C18-Pos-000831
PMC4212479__F1	Sphingolipid metabolism	pfocr	2	Amide-Neg-000104; C18-Pos-000831
PMC6488436__F1	Sphingolipid metabolism	pfocr	1	C18-Pos-000831
PMC8327397__F6	Sphingolipid metabolism and the enzymes directly participating in the ceramide synthesis pathway	pfocr	1	C18-Pos-000831
PMC9563846__F1	Sphingolipid metabolism disorders on endothelial cells	pfocr	1	C18-Pos-000831
PMC5818153__F1	Sphingolipid metabolism in cancer signalling and therapy	pfocr	1	C18-Pos-000831
WP5121	Sphingolipid metabolism in senescence	wiki	3	Amide-Neg-000104; C18-Neg-000783; C18-Pos-001051
PMC8637577__F2	Sphingolipid metabolism in the development and progression of cancer: one cancer's help is another's hindrance	pfocr	1	C18-Pos-000831
WP4725	Sphingolipid metabolism overview	wiki	5	Amide-Neg-000104; C18-Neg-000783; C18-Pos-000831; C18-Pos-001051; C18-Pos-001054
PMC6789850__F1	Sphingolipid metabolism pathway	pfocr	1	C18-Pos-000831
WP4726	Sphingolipid metabolism: integrated pathway	wiki	8	Amide-Neg-000104; Amide-Pos-002789; Amide-Pos-002790; Amide-Pos-002941; C18-Neg-000783; C18-Pos-000831; C18-Pos-001051; C18-Pos-001054
PMC7933806__F2	Sphingolipid networks	pfocr	3	C18-Neg-000783; C18-Pos-000831; C18-Pos-001051
WP1422	Sphingolipid pathway	wiki	5	Amide-Neg-000104; C18-Neg-000783; C18-Pos-000831; C18-Pos-001051; C18-Pos-001054
PMC4030989__F1	Sphingolipid pathway and basic structural units of sphingolipid biosynthesis	pfocr	2	Amide-Neg-000104; C18-Pos-000831
PMC8795367__F1	Sphingolipid Profiling: A Promising Tool for Stratifying the Metabolic Syndrome-Associated Risk	pfocr	6	Amide-Neg-000104; Amide-Neg-001140; Amide-Neg-001147; C18-Neg-000143; C18-Neg-000354; C18-Pos-000831
PMC3259192__F2	Sphingolipid Signaling and Hematopoietic Malignancies: To the Rheostat and Beyond	pfocr	1	C18-Pos-000831
PMC7546393__F1	Sphingolipid structure and metabolic pathway	pfocr	3	C18-Neg-000783; C18-Pos-000831; C18-Pos-001051
PMC2132625__F1	Sphingolipid synthesis pathway	pfocr	1	Amide-Neg-000104
PMC5027979__F1	Sphingolipidoses affect enzymes from the sphingolipid degradation pathway	pfocr	3	C18-Neg-000783; C18-Pos-000831; C18-Pos-001051
PMC7017054__F2	Sphingolipids act as critical bioactive signaling molecules to determine many aspects of cell fate and function	pfocr	3	C18-Neg-000783; C18-Pos-000831; C18-Pos-001051
PMC11185840__F4	Sphingolipids and complement components signaling in glioblastoma	pfocr	2	C18-Neg-000783; C18-Pos-001051
PMC5902181__F1	Sphingolipids and their metabolism in physiology and disease	pfocr	6	Amide-Neg-000001; Amide-Neg-000003; Amide-Neg-000044; Amide-Neg-000045; Amide-Pos-000011; C18-Pos-000831
PMC4407960__F1	Sphingolipids Are Required for Efficient Triacylglycerol Loss in Conjugated Linoleic Acid Treated Adipocytes	pfocr	4	Amide-Neg-000104; C18-Neg-000783; C18-Pos-000831; C18-Pos-001051
PMC3530451__F4	Sphingolipids as New Biomarkers for Assessment of Delayed-Type Hypersensitivity and Response to Triptolide	pfocr	2	Amide-Neg-000104; C18-Pos-000831
PMC7352853__F2	Sphingolipids implicated in pulmonary fibrosis, their structure, and metabolizing enzymes	pfocr	2	C18-Neg-000783; C18-Pos-001051
PMC8534120__F2	Sphingolipids in Hematopoiesis: Exploring Their Role in Lineage Commitment	pfocr	4	Amide-Neg-000104; C18-Neg-000783; C18-Pos-000831; C18-Pos-001051
PMC5643460__F1	Sphingolipids metabolism in nervous cells	pfocr	2	Amide-Neg-000104; C18-Pos-000831
PMC7426771__F1	Sphingomyelin signaling pathway	pfocr	3	C18-Neg-000783; C18-Pos-000831; C18-Pos-001051
PMC3131835__F3	Sphingosine 1-phosphate (S1P) generation and ALI-associated single-nucleotide polymorphism (SNPs) in the S1P biosynthetic pathway	pfocr	1	C18-Pos-000831
PMC5053521__F6	Sphingosine 1-Phosphate Activation of EGFR As a Novel Target for Meningitic Escherichia coli Penetration of the Blood-Brain Barrier	pfocr	1	C18-Pos-000831
PMC3079002__F1	Sphingosine kinase localization in the control of sphingolipid metabolism	pfocr	4	Amide-Neg-000104; C18-Neg-000783; C18-Pos-000831; C18-Pos-001051
PMC3119782__F4	Sphingosine-1-phosphate Acting via the S1P1 Receptor is a Downstream Signaling Pathway in Ceramide-Induced Hyperalgesia	pfocr	3	C18-Neg-000783; C18-Pos-000831; C18-Pos-001051
PMC6916405__F4	Sphingosine‐1‐phosphate lyase‐1 (SGPL1) disruption causes adrenal insufficiency	pfocr	1	C18-Pos-000831
PMC4376601__F1	Sphingosine-1-phosphate receptor 2: a novel bile acid receptor and regulator of hepatic lipid metabolism?	pfocr	1	C18-Pos-000831
PMC8669352__F1	Sphingosine-1-Phosphate Signaling in Ischemic Stroke: From Bench to Bedside and Beyond	pfocr	1	C18-Pos-000831
PMC2749270__F1	Sphingosine-1-phosphate synthesis and functions in mast cells	pfocr	2	Amide-Pos-000122; C18-Neg-000194
PMC8071327__F5	SphK1 and S1P signaling in colorectal carcinogenesis and progression	pfocr	1	C18-Pos-000831
WP5150	Spina bifida	wiki	4	Amide-Neg-000444; C18-Neg-000112; C18-Pos-000224; C18-Pos-000225
PMC4898641__F7	Spina Bifida	pfocr	2	Amide-Neg-000001; Amide-Neg-000003
PMC2582435__F3	Spontaneous Reaction Silencing in Metabolic Optimization	pfocr	9	Amide-Neg-000145; Amide-Neg-000146; Amide-Neg-001140; Amide-Neg-001147; Amide-Pos-000252; C18-Neg-000143; C18-Neg-000354; C18-Pos-000211; C18-Pos-000212
PMC9208469__F1	Spotlight on Givosiran as a Treatment Option for Adults with Acute Hepatic Porphyria: Design, Development, and Place in Therapy	pfocr	3	Amide-Neg-000001; Amide-Neg-000003; C18-Pos-001525
PMC3807098__F1	Squalene Synthase Inhibitor Lapaquistat Acetate: Could Anything Be Better Than Statins?	pfocr	1	C18-Pos-000644
PMC5665080__F1	SREBP-driven mevalonate pathway	pfocr	1	C18-Pos-000644
PMC7472741__F2	SREBP-regulated mevalonate pathway and its regulation	pfocr	4	Amide-Neg-001140; Amide-Neg-001147; C18-Neg-000143; C18-Neg-000354
PMC8254814__F1	SSADH Deficiency: Review of the Natural History Study	pfocr	4	Amide-Neg-000090; Amide-Neg-000170; Amide-Neg-000276; C18-Neg-000023
PMC10245950__F9	ß-oxidation pathway for fatty acids is strongly downregulated by oxaliplatin	pfocr	1	Amide-Pos-000592
PMC11043956__F7	SSYYJN ameliorates CKD-induced muscle atrophy by inhibiting ferroptosis in tibialis anterior muscle cell via HIF-1A/SLC7A11 pathway	pfocr	9	Amide-Neg-000243; Amide-Neg-000437; Amide-Neg-001957; Amide-Pos-000460; Amide-Pos-001369; Amide-Pos-002621; C18-Neg-000105; C18-Pos-000862; C18-Pos-000863
PMC6139039__F1	Stabilizing and destabilizing signals for Tregs	pfocr	4	Amide-Neg-001140; Amide-Neg-001147; C18-Neg-000143; C18-Neg-000354
PMC8004269__F3a	Stable Isotopic Tracer Phospholipidomics Reveals Contributions of Key Phospholipid Biosynthetic Pathways to Low Hepatocyte Phosphatidylcholine to Phosphatidylethanolamine Ratio Induced by Free Fatty Acids	pfocr	3	Amide-Pos-000054; Amide-Pos-000055; C18-Pos-000013
PMC6141712__F3	Stalk cells use fatty acid oxidation and amino acid metabolism for biomass synthesis	pfocr	9	Amide-Neg-000001; Amide-Neg-000003; Amide-Neg-000048; Amide-Neg-000049; Amide-Neg-000104; Amide-Neg-001140; Amide-Neg-001147; C18-Neg-000143; C18-Neg-000354
PMC3147643__F2	Staphylococcal peptidoglycan-synthetic pathway and proposed mode of action of tripropeptin C	pfocr	10	Amide-Neg-000001; Amide-Neg-000003; Amide-Neg-000044; Amide-Neg-000045; Amide-Neg-000048; Amide-Neg-000049; Amide-Pos-000011; Amide-Pos-000252; C18-Pos-000211; C18-Pos-000212
PMC9503974__F3	Staphylococcus epidermidis RP62A’s Metabolic Network: Validation and Intervention Strategies	pfocr	10	Amide-Neg-000001; Amide-Neg-000003; Amide-Neg-000104; Amide-Neg-000195; Amide-Neg-000200; Amide-Pos-000107; Amide-Pos-000228; Amide-Pos-000461; Amide-Pos-000462; C18-Neg-000111
PMC10217562__F7	Starch and sucrose metabolic pathways under salt stress conditions	pfocr	7	Amide-Neg-000101; Amide-Neg-000103; Amide-Neg-001140; Amide-Neg-001147; C18-Neg-000011; C18-Neg-000143; C18-Neg-000354
PMC6600569__F22	Starch and sucrose metabolism pathway	pfocr	4	Amide-Neg-001140; Amide-Neg-001147; C18-Neg-000143; C18-Neg-000354
PMC6412304__F2	Starch biosynthesis pathway in cereals endosperm (modified from )	pfocr	5	Amide-Neg-001140; Amide-Neg-001147; Amide-Neg-002387; C18-Neg-000143; C18-Neg-000354
PMC9168746__F1	Starch metabolism in potato photosynthesizing (leaves) and storage (tubers) organs	pfocr	1	Amide-Neg-002387
PMC7354681__F12	Starch synthesis (a) and degradation (b) in Mychonastes homosphaera	pfocr	4	Amide-Neg-001140; Amide-Neg-001147; C18-Neg-000143; C18-Neg-000354
PMC9122829__F1	Starch synthesis in Arabidopsis leaves	pfocr	4	Amide-Neg-001140; Amide-Neg-001147; C18-Neg-000143; C18-Neg-000354
PMC10295696__F4	Starch, cellulose, hemicellulose, and glycogen degradation pathways of Achatina fulica were reconstructed from our bioinformatic analysis to perform metabolic pathway prediction on the basis of the giant snail genome	pfocr	4	Amide-Neg-001140; Amide-Neg-001147; C18-Neg-000143; C18-Neg-000354
PMC10854592__F2	STAT3 signaling pathway: STAT3 activation is initiated by upstream activity including ligand binding by (a) cytokines (IL-6 and non-IL-6 family members), (b) growth factors (EGF, FGF, etc	pfocr	2	Amide-Neg-000277; Amide-Neg-001009
PMC5733215__F4	STAT3/S1P/S1PR1/SPHK1/SPL-positive feed-forward loop promoting CAC	pfocr	1	C18-Pos-000831
PMC9266727__F1	State-of-the-Art Molecular Oncology of Lung Cancer in Taiwan	pfocr	1	Amide-Pos-001369
PMC8790423__F1	Statin as a therapeutic agent in gastroenterological cancer	pfocr	1	C18-Pos-000644
WP430	Statin inhibition of cholesterol production	wiki	3	C18-Neg-000928; C18-Neg-000929; C18-Pos-001161
PMC3057845__F1	Statins acting on the sterol biosynthesis pathway	pfocr	1	C18-Pos-000644
PMC8306262__F4	Statins: a repurposed drug to fight cancer	pfocr	5	Amide-Neg-001957; Amide-Pos-001369; Amide-Pos-002621; C18-Pos-000862; C18-Pos-000863
PMC4225461__F1	Statistically significant signaling pathway networks between JU and vehicle groups	pfocr	5	Amide-Neg-000195; Amide-Neg-000200; Amide-Pos-000107; Amide-Pos-000228; C18-Pos-000783
PMC3747619__F5	Status of different compartments in Alzheimer's disease	pfocr	2	Amide-Neg-000104; C18-Pos-000831
PMC3747619__F6	Status of different compartments in hepatocellular carcinoma	pfocr	2	Amide-Neg-000104; C18-Pos-000831
PMC3747619__F4	Status of different compartments in T2DM	pfocr	2	Amide-Neg-000104; C18-Pos-000831
PMC8347175__F2	Stereoselective Synthesis of Novel Sphingoid Bases Utilized for Exploring the Secrets of Sphinx	pfocr	4	Amide-Neg-000044; Amide-Neg-000045; Amide-Pos-000011; C18-Pos-000831
map00100	Steroid Biosynthesis	kegg	2	Amide-Neg-000441; Amide-Pos-001645
WP496	Steroid biosynthesis	wiki	1	C18-Pos-000783
PMC4906842__F2	Steroid biosynthesis pathway	pfocr	3	Amide-Pos-001543; Amide-Pos-001544; C18-Pos-000964
PMC5066251__F1	Steroid biosynthesis pathway showing chemical conversion by CYP17A1, which is a bi-functional enzyme with hydroxylase and lyase activity that can be selectively inhibited by abiraterone and VT-464	pfocr	1	C18-Pos-000783
PMC1283142__F1	Steroid biosynthetic pathway	pfocr	3	Amide-Pos-001543; Amide-Pos-001544; C18-Pos-000964
PMC2754909__F1	Steroid biosynthetic pathway in the normal human adrenal gland	pfocr	2	Amide-Pos-001167; C18-Pos-000783
PMC6994275__F3	Steroid biosynthetic pathway involving cholesterol	pfocr	1	C18-Pos-000783
PMC5526116__F1	Steroid hormone biosynthetic pathways in ovary	pfocr	1	C18-Pos-000783
PMC4906791__F1	Steroid hormone structures and synthesis pathways	pfocr	4	Amide-Pos-001543; Amide-Pos-001544; C18-Pos-000783; C18-Pos-000964
PMC5294487__F1	Steroid hormone synthesis and endogenous oestrogen metabolism in humans	pfocr	1	C18-Pos-000783
PMC4062953__F1	Steroid hormone synthesis pathways in the adrenal gland and testis	pfocr	4	Amide-Pos-001543; Amide-Pos-001544; C18-Pos-000783; C18-Pos-000964
PMC4938192__F1	Steroid metabolism pathway	pfocr	1	C18-Pos-000783
PMC10137494__F2	Steroid synthesis pathway	pfocr	4	Amide-Pos-001543; Amide-Pos-001544; C18-Pos-000783; C18-Pos-000964
PMC2409523__F1	Steroid synthesis pathway	pfocr	4	Amide-Pos-001543; Amide-Pos-001544; C18-Pos-000783; C18-Pos-000964
PMC5813713__F2	Steroid synthesis pathway	pfocr	4	Amide-Pos-001543; Amide-Pos-001544; C18-Pos-000783; C18-Pos-000964
PMC6349041__F1	Steroid synthesis pathway	pfocr	4	Amide-Pos-001543; Amide-Pos-001544; C18-Pos-000783; C18-Pos-000964
PMC3037084__F1	Steroid synthesis pathway	pfocr	2	C18-Pos-000644; C18-Pos-000783
PMC3228063__F2	Steroid synthesis pathway and aromatization	pfocr	1	C18-Pos-000783
PMC7868374__F2	Steroid synthesis pathway and reduced activity of peripheral steroid hormone-metabolizing enzymes that catalyze the synthesis or inactivation of the corresponding hormones (11Beta-OHD, 17Alpha-OHD, AME)	pfocr	4	Amide-Pos-001543; Amide-Pos-001544; C18-Pos-000783; C18-Pos-000964
PMC3904375__F1	Steroid synthesis pathway with key enzymes essential to abiraterone acetate activity	pfocr	4	Amide-Pos-001543; Amide-Pos-001544; C18-Pos-000783; C18-Pos-000964
PMC4023364__F1	Steroid synthesis pathways	pfocr	4	Amide-Pos-001543; Amide-Pos-001544; C18-Pos-000783; C18-Pos-000964
PMC3398601__F2	Steroid/androgen synthesis pathway and the sites of inhibition of ketoconazole (keto), abiraterone (abi), TAK-700, TOK-001 and the 5-Alpha-reductase inhibitors (5Alpha-RIs)	pfocr	4	Amide-Pos-001543; Amide-Pos-001544; C18-Pos-000783; C18-Pos-000964
map00140	Steroidogenesis	kegg	3	Amide-Pos-001543; Amide-Pos-001544; C18-Pos-000964
PMC7334537__F1	Steroidogenesis including the classic androgen pathway (dark blue) and the alternative androgen biosynthesis pathway (light blue), both resulting in the synthesis of potent 5Alpha-dihydrotestosterone (DHT)	pfocr	4	Amide-Pos-001543; Amide-Pos-001544; C18-Pos-000783; C18-Pos-000964
PMC4644296__F2	Steroidogenesis pathway	pfocr	4	Amide-Pos-001543; Amide-Pos-001544; C18-Pos-000783; C18-Pos-000964
PMC6822065__F3	Steroidogenesis pathway adapted from Hanukoglu () and Taves et al	pfocr	4	Amide-Pos-001543; Amide-Pos-001544; C18-Pos-000783; C18-Pos-000964
PMC7796775__F1	Steroidogenesis pathway in 21-hydroxylase deficiency	pfocr	4	Amide-Pos-001543; Amide-Pos-001544; C18-Pos-000783; C18-Pos-000964
PMC6668333__F1	Steroidogenesis pathway inclusive of the 16 hormones we screened using the described LC-MS/MS assays	pfocr	4	Amide-Pos-001543; Amide-Pos-001544; C18-Pos-000783; C18-Pos-000964
PMC7002859__F1	Steroidogenesis pathway involved in testosterone synthesis from cholesterol in testicular Leydig cells	pfocr	1	C18-Pos-000783
PMC2724309__F2	Steroidogenesis pathway: Steroids are in bold; enzymes and cholesterol transport proteins are in italics	pfocr	1	C18-Pos-000783
PMC5012964__F3	Steroidogenic pathway	pfocr	4	Amide-Pos-001543; Amide-Pos-001544; C18-Pos-000783; C18-Pos-000964
PMC7863575__F1	Steroidogenic pathway	pfocr	1	C18-Pos-000783
PMC7082274__F1	Steroidogenic pathway for aldosterone and the ‘hybrid steroids’—18OH-cortisol and 18-oxocortisol	pfocr	3	Amide-Pos-001543; Amide-Pos-001544; C18-Pos-000964
PMC5589138__F1	Steroidogenic pathways to testosterone and dihydrotestosterone	pfocr	1	C18-Pos-000783
PMC7506081__F3	Sterol regulatory element-binding protein (SREBPs) is involved in the activation of M1-type macrophages	pfocr	4	Amide-Neg-001140; Amide-Neg-001147; C18-Neg-000143; C18-Neg-000354
WP1982	Sterol regulatory element-binding proteins (SREBP) signaling	wiki	8	Amide-Neg-000240; Amide-Neg-000434; Amide-Neg-001140; Amide-Neg-001147; Amide-Pos-000250; C18-Neg-000093; C18-Neg-000143; C18-Neg-000354
PMC8531217__F6	Sterols, Oxysterols, and Accessible Cholesterol: Signalling for Homeostasis, in Immunity and During Development	pfocr	1	Amide-Pos-001645
PMC2993794__F1	Stimuli and factors involved in yeast chronological aging	pfocr	4	Amide-Neg-001140; Amide-Neg-001147; C18-Neg-000143; C18-Neg-000354
PMC5073094__F2	Stimuli for degranulation of mast cells and basophils and interplay/overlap with type II-IV reactions	pfocr	2	Amide-Pos-000122; C18-Neg-000194
PMC6246609__F7	Stimuli responses of EET-related metabolic pathways of four abundantly shown Geobacteraceae OCSs	pfocr	1	Amide-Neg-002387
R-HSA-2672351	Stimuli-sensing channels	reactome	5	Amide-Neg-000654; C18-Neg-000166; C18-Neg-000167; C18-Pos-000294; C18-Pos-000295
PMC6932771__F2	Stochastically modeling multiscale stationary biological processes	pfocr	1	C18-Pos-000783
PMC5654571__F3	Stool metabolomic pathway network analysis of lipid, cofactor and vitamin metabolites significantly different in rice bran consumers at 4 weeks compared with baseline	pfocr	10	Amide-Neg-002738; Amide-Neg-002739; Amide-Pos-000464; Amide-Pos-000620; Amide-Pos-001991; Amide-Pos-001993; C18-Neg-001018; C18-Neg-001019; C18-Pos-001295; C18-Pos-001296
PMC6510287__F7	Strains show high phenotypic variability despite high genomic and metabolic pathway conservations	pfocr	5	Amide-Neg-001140; Amide-Neg-001147; Amide-Neg-002387; C18-Neg-000143; C18-Neg-000354
PMC8084104__F4	Strategies for Enhancing in vitro Degradation of Linuron by Variovorax sp. Strain SRS 16 Under the Guidance of Metabolic Modeling	pfocr	9	Amide-Neg-000001; Amide-Neg-000003; Amide-Neg-000044; Amide-Neg-000045; Amide-Neg-001140; Amide-Neg-001147; Amide-Pos-000011; C18-Neg-000143; C18-Neg-000354
PMC2697748__F1	Strategies for pharmacological manipulation of glucocorticoid activity	pfocr	3	Amide-Pos-001543; Amide-Pos-001544; C18-Pos-000964
PMC4946582__F1	Strategies for the production of bioethanol from E	pfocr	4	Amide-Neg-001140; Amide-Neg-001147; C18-Neg-000143; C18-Neg-000354
PMC6476530__F1	Strategies in regulating glioblastoma signaling pathways and anti-invasion therapy	pfocr	4	Amide-Neg-001140; Amide-Neg-001147; C18-Neg-000143; C18-Neg-000354
PMC3376391__F2	Strategies to decrease ongoing oxidant burden in chronic obstructive pulmonary disease	pfocr	4	Amide-Neg-001957; Amide-Pos-002621; C18-Pos-000862; C18-Pos-000863
PMC6713920__F4	Strategies to enhance DNJ production based on its biosynthetic pathway	pfocr	4	Amide-Neg-001140; Amide-Neg-001147; C18-Neg-000143; C18-Neg-000354
PMC6151904__F2	Strategies to enhance the metabolic flux from methanol to metabolites	pfocr	4	Amide-Neg-001140; Amide-Neg-001147; C18-Neg-000143; C18-Neg-000354
PMC5715373__F1	Strategies to generate tolDCs for clinical therapeutics	pfocr	3	Amide-Pos-000885; Amide-Pos-000886; C18-Pos-000472
PMC2634670__F1	Strategies to inhibit the VEGF signalling pathway	pfocr	4	Amide-Neg-000749; Amide-Pos-000696; C18-Pos-000356; C18-Pos-000357
PMC3021080__F1	Strategy for simultaneous cofermentation of cellobiose and xylose without glucose repression	pfocr	4	Amide-Neg-001140; Amide-Neg-001147; C18-Neg-000143; C18-Neg-000354
PMC8509769__F4	Strengths and Weaknesses of Cell Synchronization Protocols Based on Inhibition of DNA Synthesis	pfocr	3	Amide-Neg-000001; Amide-Neg-000003; C18-Neg-000417
PMC5701650__F1	STRESS ADAPTATION	pfocr	1	Amide-Pos-001369
PMC7857532__F4	STRING output and targeted pathway analyses	pfocr	4	Amide-Pos-000885; Amide-Pos-000886; C18-Neg-000293; C18-Pos-000472
PMC8359944__F1	Structural Basis of Prolyl Hydroxylase Domain Inhibition by Molidustat	pfocr	3	Amide-Neg-000432; C18-Neg-000091; C18-Neg-000092
PMC3261702__F4	Structural coverage of the core vision pathway and its links to other functional modules	pfocr	1	Amide-Neg-000104
PMC4290680__F1	Structural model of and cell signaling pathways triggered by ManLAM and its biosynthetic precursors LM and PIMs	pfocr	1	Amide-Neg-000744
PMC3596326__F4	Structural Phylogenomics Reveals Gradual Evolutionary Replacement of Abiotic Chemistries by Protein Enzymes in Purine Metabolism	pfocr	10	Amide-Neg-000001; Amide-Neg-000003; Amide-Neg-000300; Amide-Pos-000318; Amide-Pos-000320; Amide-Pos-000321; Amide-Pos-000341; C18-Pos-000156; C18-Pos-000157; C18-Pos-000210
PMC5347122__F1	Structural reorganization of the fungal endoplasmic reticulum upon induction of mycotoxin biosynthesis	pfocr	1	C18-Pos-000644
PMC9246345__F4	Structural sensitivity analysis of the plant metabolism system	pfocr	5	Amide-Neg-001140; Amide-Neg-001147; Amide-Neg-002387; C18-Neg-000143; C18-Neg-000354
PMC7503990__F1	Structure and biosynthesis of fucosylated glycans	pfocr	4	Amide-Neg-001140; Amide-Neg-001147; C18-Neg-000143; C18-Neg-000354
PMC3747619__F1	Structure of key sphingolipid molecules	pfocr	3	C18-Neg-000783; C18-Pos-000831; C18-Pos-001051
PMC3380417__F2	Structure of molecules in the glutamine-arginine-proline pathway	pfocr	1	C18-Pos-000210
PMC8824735__F1	Structure-based discovery of selective CYP17A1 inhibitors for Castration-resistant prostate cancer treatment	pfocr	1	C18-Pos-000783
PMC2643306__F1	Structure-function relationships in methionine adenosyltransferases	pfocr	8	Amide-Neg-001957; Amide-Pos-000461; Amide-Pos-000462; Amide-Pos-002621; C18-Neg-000111; C18-Pos-000466; C18-Pos-000862; C18-Pos-000863
PMC3895326__F1	Structure-guided discovery of carboxy-SAM as a novel metabolite modulating tRNA function	pfocr	6	Amide-Neg-000044; Amide-Neg-000045; Amide-Neg-001433; Amide-Neg-001789; Amide-Pos-000011; C18-Neg-000422
PMC6387853__F1	Structures and inclusion chemistries of common RNA metabolic labels	pfocr	9	Amide-Neg-000044; Amide-Neg-000045; Amide-Neg-000125; Amide-Neg-000126; Amide-Neg-001433; Amide-Neg-001789; Amide-Pos-000011; Amide-Pos-000127; C18-Neg-000422
PMC10500206__F2	Structures of fungal hydroxamate-type siderophore representatives and the siderophore biosynthetic pathway of A. fumigatus	pfocr	2	Amide-Neg-000104; Amide-Neg-000279
PMC4881478__F1	Structures of gangliosides and biosynthetic pathway of disialo GD1b	pfocr	4	Amide-Neg-000104; C18-Neg-000783; C18-Pos-000831; C18-Pos-001051
PMC3165904__F3	Studies on a unique organelle localization of a liver enzyme, serine:pyruvate (or alanine:glyoxylate) aminotransferase	pfocr	5	Amide-Neg-000104; Amide-Neg-001140; Amide-Neg-001147; C18-Neg-000143; C18-Neg-000354
PMC2715501__F1	Study background	pfocr	5	Amide-Pos-001543; Amide-Pos-001544; Amide-Pos-001645; C18-Pos-000783; C18-Pos-000964
PMC6298442__F4	Study Metabolites in the One Carbon Metabolism Pathway	pfocr	8	Amide-Neg-000001; Amide-Neg-000003; Amide-Neg-000105; Amide-Pos-000054; Amide-Pos-000055; Amide-Pos-000063; Amide-Pos-001369; C18-Pos-000013
PMC9304767__F11	Study of Antidepressant-Like Effects of Albiflorin and Paeoniflorin Through Metabolomics From the Perspective of Cancer-Related Depression	pfocr	11	Amide-Neg-000044; Amide-Neg-000045; Amide-Neg-000090; Amide-Neg-000170; Amide-Neg-000276; Amide-Pos-000011; Amide-Pos-000167; Amide-Pos-000170; Amide-Pos-000514; C18-Neg-000023; C18-Pos-000831
PMC6066232__F1	Study of purinosome assembly in cell-based model systems with de novo purine synthesis and salvage pathway deficiencies	pfocr	10	Amide-Neg-000044; Amide-Neg-000045; Amide-Neg-000145; Amide-Neg-000146; Amide-Neg-001667; Amide-Neg-001668; Amide-Pos-000011; Amide-Pos-001179; Amide-Pos-001181; C18-Neg-000492
PMC9189173__F7	Study on plasma amino acids and piperonamide as potential diagnostic biomarkers of non-small cell lung cancer	pfocr	5	Amide-Neg-000001; Amide-Neg-000003; C18-Neg-000193; C18-Pos-000335; C18-Pos-000336
PMC9524955__F7	Study on the mechanism of warming yang and reducing turbidity decoction in the treatment of diabetic kidney disease based on network pharmacology	pfocr	4	Amide-Neg-001140; Amide-Neg-001147; C18-Neg-000143; C18-Neg-000354
PMC10820555__F3	Study on the Pharmacological Mechanism of Icariin for the Treatment of Alzheimer’s Disease Based on Network Pharmacology and Molecular Docking Techniques	pfocr	4	Amide-Neg-000048; Amide-Neg-000049; Amide-Neg-000277; Amide-Neg-001009
PMC7539288__F2	Subcellular equilibrium of NAD+	pfocr	5	Amide-Neg-001140; Amide-Neg-001147; Amide-Pos-001369; C18-Neg-000143; C18-Neg-000354
PMC2879563__F1	Subdivision of the estrogen metabolic pathway	pfocr	1	C18-Pos-000783
PMC2874485__F7	Sub-networks for HepG2 cell experiment	pfocr	15	Amide-Neg-000044; Amide-Neg-000045; Amide-Neg-000125; Amide-Neg-000126; Amide-Neg-001433; Amide-Neg-001789; Amide-Pos-000011; Amide-Pos-000117; Amide-Pos-000119; Amide-Pos-000127; Amide-Pos-000320; Amide-Pos-000321; C18-Neg-000422; C18-Pos-000156; C18-Pos-000157
PMC5021946__F4	Subpathway-CorSP: Identification of metabolic subpathways via integrating expression correlations and topological features between metabolites and genes of interest within pathways	pfocr	8	Amide-Neg-000001; Amide-Neg-000003; Amide-Neg-000104; Amide-Neg-000178; Amide-Neg-000179; Amide-Pos-000461; Amide-Pos-000462; C18-Neg-000111
PMC5021946__F6	Subpathway-CorSP: Identification of metabolic subpathways via integrating expression correlations and topological features between metabolites and genes of interest within pathways	pfocr	8	Amide-Neg-000044; Amide-Neg-000045; Amide-Neg-000534; Amide-Neg-001403; Amide-Pos-000011; Amide-Pos-001033; C18-Pos-000243; C18-Pos-000244
PMC5021946__F3	Subpathway-CorSP: Identification of metabolic subpathways via integrating expression correlations and topological features between metabolites and genes of interest within pathways	pfocr	4	Amide-Neg-001140; Amide-Neg-001147; C18-Neg-000143; C18-Neg-000354
PMC11013764__F9	Substances regulating various growth stages of ginseng	pfocr	3	Amide-Neg-000701; Amide-Pos-000661; Amide-Pos-000802
PMC9102653__F2	Subversion of the immune response of human pathogenic spirochetes	pfocr	1	Amide-Neg-000744
PMC3743468__F1	Succinate is a signal generated in response to activation of TLR4 by LPS, leading to HIF1A activation	pfocr	1	C18-Pos-000210
PMC3136707__F1	Sucrose metabolic pathway in cyanobacteria (adapted from Curatti et al	pfocr	1	Amide-Neg-002387
PMC10575016__F2	Sugar (sucrose, raffinose, and stachyose) biosynthetic pathway with the identified candidate genes in soybean	pfocr	1	Amide-Neg-002387
PMC7222024__F4	Sugar and lipid metabolic pathways affected by oxygen availability	pfocr	4	Amide-Neg-001140; Amide-Neg-001147; C18-Neg-000143; C18-Neg-000354
PMC7118825__F9	Sugar beet under salt stress	pfocr	6	Amide-Neg-001140; Amide-Neg-001147; Amide-Neg-002387; Amide-Pos-001369; C18-Neg-000143; C18-Neg-000354
PMC6039678__F3	Sugar fluxes regulating defense responses under pathogen attack	pfocr	1	Amide-Neg-002387
PMC2148057__F6	Sugar metabolism pathways in MCF-7 and ZR75-1 cells profiled by GenMAPP	pfocr	4	Amide-Neg-001140; Amide-Neg-001147; C18-Neg-000143; C18-Neg-000354
PMC7106763__F1	Sugar pathway in Cucumis melo demonstrating different routes of sucrose accumulation	pfocr	5	Amide-Neg-001140; Amide-Neg-001147; Amide-Neg-002387; C18-Neg-000143; C18-Neg-000354
PMC5872689__F6	Suggested mechanism of pinitol-induced effects on the insulin secretion pathway	pfocr	4	Amide-Neg-001140; Amide-Neg-001147; C18-Neg-000143; C18-Neg-000354
PMC10943127__F7	Suggested metabolic pathway of B	pfocr	6	Amide-Neg-000821; Amide-Neg-000823; C18-Neg-000244; C18-Neg-000248; C18-Pos-000511; C18-Pos-000512
PMC4642507__F8	Suggested model on key paths and determinants of resistance of P	pfocr	7	Amide-Neg-000001; Amide-Neg-000003; Amide-Pos-000054; Amide-Pos-000055; Amide-Pos-000592; Amide-Pos-001369; C18-Pos-000013
PMC7396046__F2	Suggested signaling pathway for glucose-induced increase in glucagon synthesis, glucagon secretion, and alpha cell proliferation	pfocr	4	Amide-Neg-001140; Amide-Neg-001147; C18-Neg-000143; C18-Neg-000354
WP5368	Sulfatase and aromatase pathway	wiki	1	C18-Pos-000783
PMC5916228__F6	Sulfate reduction pathway leading to the production of sulfur-containing amino acids and compounds	pfocr	4	Amide-Neg-000104; Amide-Pos-000461; Amide-Pos-000462; C18-Neg-000111
WP692	Sulfation biotransformation reaction	wiki	5	Amide-Neg-001957; Amide-Pos-001369; Amide-Pos-002621; C18-Pos-000862; C18-Pos-000863
PMC5480029__F1	Sulfide (S2−) homeostasis and small-molecule chemistry that couples reactive sulfur species (RSS) and reactive nitrogen species (RNS)	pfocr	7	Amide-Neg-000044; Amide-Neg-000045; Amide-Neg-000104; Amide-Pos-000011; Amide-Pos-000461; Amide-Pos-000462; C18-Neg-000111
PMC9362470__F1	Sulfide metabolite formation and fate	pfocr	5	Amide-Neg-001957; Amide-Pos-001369; Amide-Pos-002621; C18-Pos-000862; C18-Pos-000863
R-HSA-1614517	Sulfide oxidation to sulfate	reactome	4	Amide-Neg-000295; Amide-Pos-001369; C18-Neg-000019; C18-Neg-000068
PMC6658087__F9	Sulforaphane enriched transcriptome of lung mitochondrial energy metabolism and provided pulmonary injury protection via Nrf2 in mice	pfocr	4	Amide-Neg-001140; Amide-Neg-001147; C18-Neg-000143; C18-Neg-000354
PMC7831909__F2	Sulforaphane targets Nrf2 pathway to prevent kidney disease progression	pfocr	4	Amide-Neg-001140; Amide-Neg-001147; C18-Neg-000143; C18-Neg-000354
PMC9547175__F1	Sulfur acquisition and assimilation pathways in bacteria	pfocr	1	Amide-Pos-001369
R-HSA-1614635	Sulfur amino acid metabolism	reactome	38	Amide-Neg-000089; Amide-Neg-000104; Amide-Neg-000105; Amide-Neg-000195; Amide-Neg-000200; Amide-Neg-000243; Amide-Neg-000269; Amide-Neg-000295; Amide-Neg-000300; Amide-Neg-000432; Amide-Neg-000437; Amide-Neg-000444; Amide-Pos-000063; Amide-Pos-000107; Amide-Pos-000167; Amide-Pos-000170; Amide-Pos-000210; Amide-Pos-000228; Amide-Pos-000296; Amide-Pos-000299; Amide-Pos-000318; Amide-Pos-000341; Amide-Pos-000460; Amide-Pos-001323; Amide-Pos-001369; C18-Neg-000001; C18-Neg-000002; C18-Neg-000019; C18-Neg-000068; C18-Neg-000091; C18-Neg-000092; C18-Neg-000105; C18-Neg-000112; C18-Pos-000033; C18-Pos-000144; C18-Pos-000224; C18-Pos-000225; C18-Pos-000823
PMC5308258__F1	Sulfur amino acid metabolism, and its connections with the one carbon metabolism	pfocr	1	Amide-Neg-000104
PMC4664752__F1	Sulfur assimilation pathway and major sulfur metabolites	pfocr	3	Amide-Pos-000461; Amide-Pos-000462; C18-Neg-000111
PMC9626809__F1	Sulfur compounds in chronic obstructive pulmonary disease	pfocr	1	Amide-Pos-001369
PMC8397734__F4	Sulfur energy metabolism and physiological interaction scheme of E. rectale and B. wadsworthia in the human gut	pfocr	14	Amide-Neg-000048; Amide-Neg-000049; Amide-Neg-000195; Amide-Neg-000200; Amide-Neg-002738; Amide-Neg-002739; Amide-Pos-000107; Amide-Pos-000228; Amide-Pos-001991; Amide-Pos-001993; C18-Neg-001018; C18-Neg-001019; C18-Pos-001295; C18-Pos-001296
map00920	Sulfur metabolism	kegg	5	Amide-Neg-000055; Amide-Neg-000056; Amide-Neg-000689; C18-Neg-000177; C18-Neg-000178
PMC6962498__F10	Summarized connections among the amino acid pathway affected by Lactobacillus reuteri (LR)in healthy breastfed mice	pfocr	29	Amide-Neg-000001; Amide-Neg-000003; Amide-Neg-000044; Amide-Neg-000045; Amide-Neg-000145; Amide-Neg-000146; Amide-Neg-000195; Amide-Neg-000200; Amide-Neg-000277; Amide-Neg-000534; Amide-Neg-001667; Amide-Neg-001668; Amide-Pos-000011; Amide-Pos-000107; Amide-Pos-000228; Amide-Pos-000885; Amide-Pos-000886; Amide-Pos-001179; Amide-Pos-001181; Amide-Pos-001369; C18-Neg-000193; C18-Neg-000293; C18-Neg-000492; C18-Pos-000243; C18-Pos-000244; C18-Pos-000335; C18-Pos-000336; C18-Pos-000466; C18-Pos-000472
PMC8068835__F11	Summarized interconnection between PC synthesis, trans-sulfuration pathway, folate cycle, methionine cycle, polyamine pathway, and trypanothion synthesis	pfocr	5	Amide-Pos-000054; Amide-Pos-000055; Amide-Pos-001369; C18-Pos-000013; C18-Pos-000466
PMC6306507__F4	Summarized metabolic features which were found only in Anaerolineae and Caldilineae (left side, blue and green arrows, respectively) or in SAR202 genomes (right side, red arrows)	pfocr	11	Amide-Neg-000001; Amide-Neg-000003; Amide-Neg-000534; Amide-Pos-000054; Amide-Pos-000055; Amide-Pos-001154; Amide-Pos-001369; C18-Pos-000013; C18-Pos-000243; C18-Pos-000244; C18-Pos-001048
PMC6555789__F9	Summary and integration of the main results	pfocr	2	Amide-Neg-000001; Amide-Neg-000003
PMC5725996__F1	Summary diagram of energy metabolism pathway	pfocr	4	Amide-Neg-001140; Amide-Neg-001147; C18-Neg-000143; C18-Neg-000354
PMC10495361__F6	Summary diagram of specific metabolic pathways involved in Chinese yew seed germination	pfocr	52	Amide-Neg-000089; Amide-Neg-000090; Amide-Neg-000145; Amide-Neg-000146; Amide-Neg-000170; Amide-Neg-000270; Amide-Neg-000276; Amide-Neg-000278; Amide-Neg-000279; Amide-Neg-000295; Amide-Neg-000399; Amide-Neg-000432; Amide-Neg-000440; Amide-Neg-000629; Amide-Neg-000701; Amide-Neg-000821; Amide-Neg-000823; Amide-Neg-001140; Amide-Neg-001147; Amide-Pos-000153; Amide-Pos-000154; Amide-Pos-000252; Amide-Pos-000605; Amide-Pos-000607; Amide-Pos-000661; Amide-Pos-000802; Amide-Pos-000885; Amide-Pos-000886; C18-Neg-000001; C18-Neg-000002; C18-Neg-000019; C18-Neg-000023; C18-Neg-000068; C18-Neg-000085; C18-Neg-000091; C18-Neg-000092; C18-Neg-000143; C18-Neg-000161; C18-Neg-000244; C18-Neg-000248; C18-Neg-000354; C18-Pos-000041; C18-Pos-000045; C18-Pos-000046; C18-Pos-000211; C18-Pos-000212; C18-Pos-000289; C18-Pos-000290; C18-Pos-000472; C18-Pos-000511; C18-Pos-000512; C18-Pos-001048
PMC3342401__F7	Summary diagram of the proposed ADM signaling pathway in retina	pfocr	1	Amide-Neg-000104
PMC4467525__F5	Summary of altered glucose metabolism in MCF10A-ras cells	pfocr	4	Amide-Neg-001140; Amide-Neg-001147; C18-Neg-000143; C18-Neg-000354
PMC6862031__F5	Summary of altered metabolic pathways and regulatory mechanism of rFIP-nha against A549 cells	pfocr	9	Amide-Neg-000195; Amide-Neg-000200; Amide-Neg-000744; Amide-Neg-001140; Amide-Neg-001147; Amide-Pos-000107; Amide-Pos-000228; C18-Neg-000143; C18-Neg-000354
PMC4236713__F6	Summary of carbohydrate and amino acids connection nodes and number of active flux reaction within amino acid pathways	pfocr	22	Amide-Neg-000044; Amide-Neg-000045; Amide-Neg-000104; Amide-Neg-000178; Amide-Neg-000179; Amide-Neg-000270; Amide-Neg-000534; Amide-Neg-000749; Amide-Pos-000011; Amide-Pos-000252; Amide-Pos-000696; Amide-Pos-000885; Amide-Pos-000886; C18-Pos-000045; C18-Pos-000046; C18-Pos-000211; C18-Pos-000212; C18-Pos-000243; C18-Pos-000244; C18-Pos-000356; C18-Pos-000357; C18-Pos-000472
PMC6459316__F8	Summary of cellular effects and proposed mechanism of the miR-21-5p effect in response to lipid	pfocr	4	Amide-Neg-001140; Amide-Neg-001147; C18-Neg-000143; C18-Neg-000354
PMC5557254__F4	Summary of changes in expression levels of coral genes that are candidates for involvement in an algal-like pathway of DMSP synthesis	pfocr	4	Amide-Neg-000001; Amide-Neg-000003; Amide-Pos-000167; Amide-Pos-000170
PMC1600679__F7	Summary of changes in the Wnt/Beta-catenin pathway in pancreatic adenocarcinoma	pfocr	3	Amide-Neg-000104; Amide-Neg-000178; Amide-Neg-000179
PMC6966574__F4	Summary of deregulated genes within different glucose metabolism related pathways and the potential use of certain genes as independent predictors for OS and /or RFS	pfocr	6	Amide-Neg-000048; Amide-Neg-000049; Amide-Neg-001140; Amide-Neg-001147; C18-Neg-000143; C18-Neg-000354
PMC5369916__F4	Summary of detected genes associated with the MTX toxicity in RA patients in previous studies	pfocr	8	Amide-Neg-000044; Amide-Neg-000045; Amide-Neg-001667; Amide-Neg-001668; Amide-Pos-000011; Amide-Pos-001179; Amide-Pos-001181; C18-Neg-000492
PMC4576673__F5	Summary of endogenous pathways of AHR ligand synthesis	pfocr	3	Amide-Pos-000885; Amide-Pos-000886; C18-Pos-000472
PMC6429811__F8	Summary of findings of SSB-mediated effects	pfocr	4	Amide-Neg-001140; Amide-Neg-001147; C18-Neg-000143; C18-Neg-000354
PMC3228920__F3	Summary of genes regulated by MetJ in the various metabolic pathways	pfocr	3	Amide-Pos-000461; Amide-Pos-000462; C18-Neg-000111
PMC3607935__F5	Summary of glucose effects on proteins involved in glycolysis/gluconeogenesis and the TCA/glyoxylate cycle	pfocr	4	Amide-Neg-001140; Amide-Neg-001147; C18-Neg-000143; C18-Neg-000354
PMC2789670__F5	Summary of glutathione (l-Gamma-glutamyl-l-cysteinylglycine, GSH) homeostasis pathway identified in C	pfocr	6	Amide-Neg-000001; Amide-Neg-000003; Amide-Neg-001957; Amide-Pos-002621; C18-Pos-000862; C18-Pos-000863
PMC3479624__F1	Summary of glycolytic metabolic pathway	pfocr	4	Amide-Neg-001140; Amide-Neg-001147; C18-Neg-000143; C18-Neg-000354
PMC5104807__F5	Summary of hepatic metabolic perturbations associated with APAP-induced mitochondrial dysfunction and oxidative stress	pfocr	10	Amide-Neg-000145; Amide-Neg-000146; Amide-Neg-001140; Amide-Neg-001147; Amide-Pos-000461; Amide-Pos-000462; Amide-Pos-001369; C18-Neg-000111; C18-Neg-000143; C18-Neg-000354
PMC7796270__F9	Summary of heterologous production of 5-HTP	pfocr	4	Amide-Neg-001140; Amide-Neg-001147; C18-Neg-000143; C18-Neg-000354
PMC4211382__F3	Summary of intravascular/extravascular Hb/heme clearance and cellular/tissue distribution	pfocr	1	C18-Pos-001525
PMC7389891__F7	Summary of Mechanisms by Which the mTOR Pathway Determines Permissivity to HIV-1 by Regulating Cellular Metabolite Pools	pfocr	4	Amide-Neg-001140; Amide-Neg-001147; C18-Neg-000143; C18-Neg-000354
PMC4814376__F1	Summary of metabolic FGFs	pfocr	4	Amide-Neg-001140; Amide-Neg-001147; C18-Neg-000143; C18-Neg-000354
PMC11279010__F6	Summary of metabolic pathway analysis using metabolites detected through NMR measurements	pfocr	14	Amide-Neg-000001; Amide-Neg-000003; Amide-Neg-000048; Amide-Neg-000049; Amide-Neg-000104; Amide-Neg-000278; Amide-Neg-001140; Amide-Neg-001147; Amide-Neg-002387; Amide-Pos-000885; Amide-Pos-000886; C18-Neg-000143; C18-Neg-000354; C18-Pos-000472
PMC7893991__F1	Summary of metabolic pathways in cancer cells	pfocr	4	Amide-Neg-001140; Amide-Neg-001147; C18-Neg-000143; C18-Neg-000354
PMC7246552__F1	Summary of methyl and methionine metabolism	pfocr	18	Amide-Neg-000001; Amide-Neg-000003; Amide-Neg-000089; Amide-Neg-000195; Amide-Neg-000200; Amide-Neg-000269; Amide-Pos-000054; Amide-Pos-000055; Amide-Pos-000107; Amide-Pos-000228; Amide-Pos-000296; Amide-Pos-000299; Amide-Pos-001369; C18-Neg-000001; C18-Neg-000002; C18-Pos-000013; C18-Pos-000033; C18-Pos-000144
PMC4490517__F4	Summary of pathway analysis offers a metabolomics view, which displays all matched pathways as circles	pfocr	4	Amide-Pos-000885; Amide-Pos-000886; Amide-Pos-001645; C18-Pos-000472
PMC6933942__F5	Summary of proposed mechanistic pathway of S1PR1-induced mechano-hypersensitivity	pfocr	1	C18-Pos-000831
PMC6879841__F7	Summary of proposed metabolic adaptations in intrauterine growth restriction (IUGR) skeletal muscle that conserve energy utilization and result in the release of ammoniagenic amino acids (AAs; alanine, glutamine, glycine) and uric acid	pfocr	5	Amide-Neg-000001; Amide-Neg-000003; Amide-Neg-000044; Amide-Neg-000045; Amide-Pos-000011
PMC4623399__F6	Summary of protein and metabolites data at t = 8 h	pfocr	5	Amide-Neg-001140; Amide-Neg-001147; Amide-Neg-002387; C18-Neg-000143; C18-Neg-000354
PMC5961063__F1	Summary of ROS modulation during ECM detachment	pfocr	7	Amide-Neg-000001; Amide-Neg-000003; Amide-Neg-001140; Amide-Neg-001147; Amide-Pos-001369; C18-Neg-000143; C18-Neg-000354
PMC7915605__F6	Summary of steroidogenic pathways in primary trophoblast cells isolated from human term placenta	pfocr	4	Amide-Pos-001543; Amide-Pos-001544; C18-Pos-000783; C18-Pos-000964
PMC4039088__F4	Summary of substances targeting ER, mitochondria, oxidative stress and altered Ca2+ homeostasis	pfocr	6	Amide-Neg-000044; Amide-Neg-000045; Amide-Neg-001433; Amide-Neg-001789; Amide-Pos-000011; C18-Neg-000422
PMC5497827__F1	Summary of the canonical Th2 pathway and “new spins” on the pathways that lead to allergic inflammation	pfocr	2	Amide-Neg-000048; Amide-Neg-000049
PMC5050917__F1	Summary of the effects of different diets on whole body metabolism	pfocr	5	Amide-Neg-001140; Amide-Neg-001147; Amide-Neg-002387; C18-Neg-000143; C18-Neg-000354
PMC4603033__F4	Summary of the metabolic pathway in patients with ACVD	pfocr	20	Amide-Neg-000089; Amide-Neg-000195; Amide-Neg-000200; Amide-Neg-000269; Amide-Neg-001140; Amide-Neg-001147; Amide-Pos-000107; Amide-Pos-000228; Amide-Pos-000252; Amide-Pos-000296; Amide-Pos-000299; C18-Neg-000001; C18-Neg-000002; C18-Neg-000143; C18-Neg-000354; C18-Pos-000033; C18-Pos-000144; C18-Pos-000210; C18-Pos-000211; C18-Pos-000212
PMC4845724__F2	Summary of the most important metabolic mechanisms proposed to occur in both cancer and Sertoli cells (SCs)	pfocr	5	Amide-Neg-001140; Amide-Neg-001147; C18-Neg-000143; C18-Neg-000354; C18-Pos-000210
PMC6378297__F1	Summary of the mycobacterial peptidoglycan biosynthesis pathway	pfocr	6	Amide-Neg-000044; Amide-Neg-000045; Amide-Neg-001433; Amide-Neg-001789; Amide-Pos-000011; C18-Neg-000422
PMC6361742__F1	Summary of the N-glycan biosynthetic pathway: N-linked glycosylation begins in the RER with the co-translational transfer of a dolichol-linked Glc3Man9GlcNAc2 to a Asn-X-Ser/Thr motif	pfocr	5	Amide-Neg-000744; Amide-Neg-001140; Amide-Neg-001147; C18-Neg-000143; C18-Neg-000354
PMC6056731__F6	Summary of the prominent metabolites in HG-treated primary neurons (in the intracellular and extracellular compartments)	pfocr	21	Amide-Neg-000044; Amide-Neg-000045; Amide-Neg-000089; Amide-Neg-000269; Amide-Neg-001140; Amide-Neg-001147; Amide-Neg-001403; Amide-Pos-000011; Amide-Pos-000054; Amide-Pos-000055; Amide-Pos-000268; Amide-Pos-000296; Amide-Pos-000299; Amide-Pos-001033; C18-Neg-000001; C18-Neg-000002; C18-Neg-000143; C18-Neg-000354; C18-Pos-000013; C18-Pos-000033; C18-Pos-000144
PMC3520048__F2	Summary of the role of the mammalian target of rapamycin (mTOR) signaling pathway in the development of tuberous sclerosis complex (TSC) and inhibition by mTOR inhibitors	pfocr	4	Amide-Neg-001140; Amide-Neg-001147; C18-Neg-000143; C18-Neg-000354
PMC3112527__F3	Summary of the signaling pathway mediated by RET	pfocr	4	Amide-Neg-000749; Amide-Pos-000696; C18-Pos-000356; C18-Pos-000357
PMC4427070__F12	Summary of the three-way interaction among AMPK, SIRT1, and eNOS.Notes: AMPK and SIRT1 exhibit a bidirectional interaction in response to cellular energy status and regulate lipid metabolism and inflammatory status	pfocr	4	Amide-Neg-000270; Amide-Pos-000252; C18-Pos-000211; C18-Pos-000212
PMC7242693__F14	Summary overview of the entire tetrapyrrole biosynthetic network	pfocr	5	Amide-Neg-000001; Amide-Neg-000003; Amide-Pos-000461; Amide-Pos-000462; C18-Neg-000111
R-HSA-4090294	SUMOylation of intracellular receptors	reactome	3	Amide-Pos-001543; Amide-Pos-001544; C18-Pos-000964
PMC9903615__F5	Supergroup F Wolbachia with extremely reduced genome: transition to obligate insect symbionts	pfocr	7	Amide-Neg-000278; Amide-Neg-001214; Amide-Pos-000848; C18-Neg-000335; C18-Pos-000045; C18-Pos-000046; C18-Pos-000524
PMC10255416__F7	Supplementation affects metabolic reprogramming of cumulus cells in aging ovarian patients	pfocr	15	Amide-Neg-000048; Amide-Neg-000049; Amide-Neg-000090; Amide-Neg-000145; Amide-Neg-000146; Amide-Neg-000170; Amide-Neg-000276; Amide-Neg-000295; Amide-Neg-001140; Amide-Neg-001147; C18-Neg-000019; C18-Neg-000023; C18-Neg-000068; C18-Neg-000143; C18-Neg-000354
PMC11123998__F5	Supplementation influences the metabolic reprogramming of cumulus cells in aging ovarian patients	pfocr	12	Amide-Neg-000048; Amide-Neg-000049; Amide-Neg-000090; Amide-Neg-000145; Amide-Neg-000146; Amide-Neg-000170; Amide-Neg-000276; Amide-Neg-001140; Amide-Neg-001147; C18-Neg-000023; C18-Neg-000143; C18-Neg-000354
PMC8834222__F1	Supplementation of Enriched Polyunsaturated Fatty Acids and CLA Cheese on High Fat Diet: Effects on Lipid Metabolism and Fat Profile	pfocr	1	C18-Pos-000831
PMC10743075__F11	Supplementation of n-3-PUFAs also led to a significant decrease in the mRNA expression of genes of the steroid biosynthetic pathway	pfocr	1	Amide-Pos-001645
PMC8944473__F3	Supplementation of Rumen-Protected Glucose Increased the Risk of Disturbance of Hepatic Metabolism in Early Postpartum Holstein Cows	pfocr	4	Amide-Neg-001140; Amide-Neg-001147; C18-Neg-000143; C18-Neg-000354
PMC8591438__F2	Supplying the trip to antibody production—nutrients, signaling, and the programming of cellular metabolism in the mature B lineage	pfocr	4	Amide-Neg-001140; Amide-Neg-001147; C18-Neg-000143; C18-Neg-000354
PMC7403894__F1	Suppressed anti-inflammatory heat shock response in high-risk COVID-19 patients: lessons from basic research (inclusive bats), light on conceivable therapies	pfocr	1	Amide-Pos-001369
R-HSA-5683826	Surfactant metabolism	reactome	8	Amide-Neg-000044; Amide-Neg-000045; Amide-Neg-001667; Amide-Neg-001668; Amide-Pos-000011; Amide-Pos-001179; Amide-Pos-001181; C18-Neg-000492
PMC10967112__F4	Surfactin synthesis pathway network reconstruction based on KEGG database	pfocr	22	Amide-Neg-000240; Amide-Neg-000243; Amide-Neg-000261; Amide-Neg-000262; Amide-Neg-000263; Amide-Neg-000268; Amide-Neg-000270; Amide-Neg-000432; Amide-Neg-000434; Amide-Neg-000437; Amide-Pos-000250; Amide-Pos-000306; Amide-Pos-000307; Amide-Pos-000460; C18-Neg-000048; C18-Neg-000061; C18-Neg-000091; C18-Neg-000092; C18-Neg-000093; C18-Neg-000105; C18-Pos-000045; C18-Pos-000046
PMC8156839__F1	Survey of Bacterial Microcompartment Distribution in the Human Microbiome	pfocr	5	Amide-Neg-000048; Amide-Neg-000049; Amide-Pos-000054; Amide-Pos-000055; C18-Pos-000013
PMC4677515__F1	Survey of the Impact of Deyolking on Biological Processes Covered by Shotgun Proteomic Analyses of Zebrafish Embryos	pfocr	8	Amide-Neg-000089; Amide-Neg-000269; Amide-Pos-000296; Amide-Pos-000299; C18-Neg-000001; C18-Neg-000002; C18-Pos-000033; C18-Pos-000144
PMC3135880__F5	Survival and proliferative effects of Dilong extract on RSC96 Schwann cell	pfocr	1	Amide-Neg-000104
PMC3410320__F1	Survival and proliferative effects of Dilong extract on RSC96 Schwann cell	pfocr	1	Amide-Neg-000104
PMC4112160__F2	Surviving Change: The Metabolic Journey of Hematopoietic Stem Cells	pfocr	4	Amide-Neg-000749; Amide-Pos-000696; C18-Pos-000356; C18-Pos-000357
PMC11214311__F1	Sustainable biosynthesis of squalene from waste cooking oil by the yeast Yarrowia lipolytica	pfocr	4	Amide-Neg-001140; Amide-Neg-001147; C18-Neg-000143; C18-Neg-000354
PMC5035631__F1	Sweet path to metabolic demise: fructose and lipid synthesis	pfocr	4	Amide-Neg-001140; Amide-Neg-001147; C18-Neg-000143; C18-Neg-000354
PMC6949306__F3	Symbiont population control by host-symbiont metabolic interaction in Symbiodiniaceae-cnidarian associations	pfocr	8	Amide-Neg-000044; Amide-Neg-000045; Amide-Neg-001667; Amide-Neg-001668; Amide-Pos-000011; Amide-Pos-001179; Amide-Pos-001181; C18-Neg-000492
R-HSA-8849932	Synaptic adhesion-like molecules	reactome	6	Amide-Neg-000001; Amide-Neg-000003; Amide-Neg-000243; Amide-Neg-000437; Amide-Pos-000460; C18-Neg-000105
PMC9328779__F2	Synaptic pathology in Huntington’s disease: Beyond the corticostriatal pathway	pfocr	2	Amide-Pos-000439; C18-Pos-000197
WP2267	Synaptic vesicle pathway	wiki	4	Amide-Neg-000240; Amide-Neg-000434; Amide-Pos-000250; C18-Neg-000093
PMC8775389__F1	Synergetic Fermentation of Glucose and Glycerol for High-Yield N-Acetylglucosamine Production in Escherichia coli	pfocr	4	Amide-Neg-001140; Amide-Neg-001147; C18-Neg-000143; C18-Neg-000354
PMC2696566__F1	Synergistic combinations of signaling pathway inhibitors: Mechanisms for improved cancer therapy	pfocr	4	Amide-Neg-000749; Amide-Pos-000696; C18-Pos-000356; C18-Pos-000357
PMC6707613__F9	Synergistic effect of nano-selenium and metformin on type 2 diabetic rat model: Diabetic complications alleviation through insulin sensitivity, oxidative mediators and inflammatory markers	pfocr	1	Amide-Pos-001369
PMC6967775__F1	Synergistic inhibitory effect of combining therapies targeting EGFR and mitochondria in sarcomas	pfocr	4	Amide-Neg-001140; Amide-Neg-001147; C18-Neg-000143; C18-Neg-000354
PMC8522258__F4	Synergistic metabolic pathways that lead to a hyaluronan storm, NETosis, coagulopathy, and immune suppression	pfocr	4	Amide-Neg-001140; Amide-Neg-001147; C18-Neg-000143; C18-Neg-000354
PMC7801250__F3	Synopsis of lysine monomethylation events involved in photosynthesis and carbon metabolism in SynechocystisA	pfocr	5	Amide-Neg-001140; Amide-Neg-001147; Amide-Neg-002387; C18-Neg-000143; C18-Neg-000354
PMC3499189__F2	Synopsis of major pathways activating mTORC1	pfocr	5	Amide-Neg-000270; Amide-Neg-001140; Amide-Neg-001147; C18-Neg-000143; C18-Neg-000354
PMC7146355__F4	Synthesis and degradation of histamine: Histamine is formed by the decarboxylation of HIS by L-histidine decarboxylase (EC 4.1.1.22) found in many tissues	pfocr	2	Amide-Pos-000122; C18-Neg-000194
PMC7788711__F1	Synthesis and degradation of L-ascorbic acid: a, L-galactose pathway; b, D-galacturonic acid pathway; c, inositol pathway; d., L-gulose pathway; e, AsA degradation pathway; f, AsA-GSH circulation pathway	pfocr	10	Amide-Neg-000744; Amide-Neg-001140; Amide-Neg-001147; Amide-Neg-001957; Amide-Pos-001369; Amide-Pos-002621; C18-Neg-000143; C18-Neg-000354; C18-Pos-000862; C18-Pos-000863
PMC7692672__F1	Synthesis and metabolism of sphingolipids (SLs)	pfocr	1	C18-Pos-000831
PMC7359717__F1	Synthesis and release of ACh by tuft cells	pfocr	3	Amide-Pos-000054; Amide-Pos-000055; C18-Pos-000013
PMC7262064__F2	Synthesis and salvage of pyrimidines.In green, the central pyrimidine pathway for biosynthesis	pfocr	11	Amide-Neg-000044; Amide-Neg-000045; Amide-Neg-000125; Amide-Neg-000126; Amide-Neg-001433; Amide-Neg-001789; Amide-Pos-000011; Amide-Pos-000117; Amide-Pos-000119; Amide-Pos-000127; C18-Neg-000422
PMC30960__F1	Synthesis and turnover of phosphatidylcholine	pfocr	3	Amide-Pos-000054; Amide-Pos-000055; C18-Pos-000013
PMC10033567__F1	Synthesis of 12-aminododecenoic acid by coupling transaminase to oxylipin pathway enzymes	pfocr	5	Amide-Neg-000044; Amide-Neg-000045; Amide-Neg-000048; Amide-Neg-000049; Amide-Pos-000011
R-HSA-2142712	Synthesis of 12-eicosatetraenoic acid derivatives	reactome	1	Amide-Pos-001369
R-HSA-2142770	Synthesis of 15-eicosatetraenoic acid derivatives	reactome	1	Amide-Pos-001369
R-HSA-2142688	Synthesis of 5-eicosatetraenoic acids	reactome	1	Amide-Pos-001369
PMC6660427__F1	Synthesis of androgens and estrogens occurs from the adrenal androgenic precursor, dehydroepiandrosterone (DHEA)	pfocr	1	C18-Pos-000783
R-HSA-192105	Synthesis of bile acids and bile salts	reactome	10	Amide-Neg-000001; Amide-Neg-000003; Amide-Neg-000195; Amide-Neg-000200; Amide-Neg-002535; Amide-Pos-000107; Amide-Pos-000228; C18-Neg-000928; C18-Neg-000929; C18-Pos-001161
R-HSA-193807	Synthesis of bile acids and bile salts via 27-hydroxycholesterol	reactome	1	Amide-Neg-002535
R-HSA-193368	Synthesis of bile acids and bile salts via 7alpha-hydroxycholesterol	reactome	10	Amide-Neg-000001; Amide-Neg-000003; Amide-Neg-000195; Amide-Neg-000200; Amide-Neg-002535; Amide-Pos-000107; Amide-Pos-000228; C18-Neg-000928; C18-Neg-000929; C18-Pos-001161
PMC7279287__F1	Synthesis of butyrate in E	pfocr	4	Amide-Neg-001140; Amide-Neg-001147; C18-Neg-000143; C18-Neg-000354
WP5194	Synthesis of ceramides and 1-deoxyceramides	wiki	7	Amide-Neg-000044; Amide-Neg-000045; Amide-Neg-000104; Amide-Pos-000011; C18-Neg-000783; C18-Pos-000831; C18-Pos-001051
PMC3155178__F1	Synthesis of Dihydrotestosterone via the Classic and Alternative (Backdoor) PathwaysThe classic pathway of steroidogenesis leading to dihydrotestosterone is shown on the left, and the alternative pathway is shown on the right	pfocr	1	C18-Pos-000783
R-HSA-5358493	Synthesis of diphthamide-EEF2	reactome	2	Amide-Pos-001323; C18-Pos-000823
PMC4404917__F1	Synthesis of EPA, DPA and DHA from ALA	pfocr	3	Amide-Neg-000044; Amide-Neg-000045; Amide-Pos-000011
PMC4523383__F1	Synthesis of estrogen, progesterone and testosterone from cholesterol	pfocr	1	C18-Pos-000783
R-HSA-446205	Synthesis of GDP-mannose	reactome	1	Amide-Neg-000744
PMC5712312__F1	Synthesis of glucosylceramide (GlcCer) and its complex glycoshingolipid metabolites	pfocr	5	Amide-Neg-000104; Amide-Neg-001140; Amide-Neg-001147; C18-Neg-000143; C18-Neg-000354
PMC6235836__F2	Synthesis of gonadal hormones	pfocr	1	C18-Pos-000783
PMC4248697__F2	Synthesis of isoprenoid products in P	pfocr	1	C18-Pos-000644
R-HSA-77111	Synthesis of Ketone Bodies	reactome	3	Amide-Neg-000097; C18-Neg-000009; C18-Neg-000010
R-HSA-2142691	Synthesis of Leukotrienes (LT) and Eoxins (EX)	reactome	7	Amide-Neg-000001; Amide-Neg-000003; Amide-Neg-000243; Amide-Neg-000437; Amide-Pos-000460; Amide-Pos-001369; C18-Neg-000105
R-HSA-1483166	Synthesis of PA	reactome	3	Amide-Pos-000054; Amide-Pos-000055; C18-Pos-000013
R-HSA-1483191	Synthesis of PC	reactome	5	Amide-Pos-000054; Amide-Pos-000055; Amide-Pos-000439; C18-Pos-000013; C18-Pos-000197
PMC5529665__F2	Synthesis of PE via the two major pathways in cells, the Kennedy pathway (ER) and the PSD reaction (mitochondria)	pfocr	3	Amide-Pos-000054; Amide-Pos-000055; C18-Pos-000013
R-HSA-1483148	Synthesis of PG	reactome	3	Amide-Pos-000054; Amide-Pos-000055; C18-Pos-000013
PMC3317708__F1	Synthesis of Phosphatidylethanolamine (PE) and Phosphatidylcholine (PC) through the Kennedy Pathway in Plants	pfocr	4	Amide-Neg-000104; Amide-Pos-000054; Amide-Pos-000055; C18-Pos-000013
PMC5131407__F1	Synthesis of plant phenolic compounds by shikimate pathway, shows the biosynthetic pathway of plant phenolic acids	pfocr	5	Amide-Neg-000749; Amide-Pos-000696; C18-Neg-000037; C18-Pos-000356; C18-Pos-000357
R-HSA-2162123	Synthesis of Prostaglandins (PG) and Thromboxanes (TX)	reactome	5	Amide-Neg-000399; Amide-Pos-001369; Amide-Pos-001398; Amide-Pos-001406; C18-Neg-000085
R-HSA-1483101	Synthesis of PS	reactome	4	Amide-Neg-000104; Amide-Pos-000054; Amide-Pos-000055; C18-Pos-000013
PMC4033628__F2	Synthesis of representative structures along the Golgi-centric core M1 and M2 glycan synthesis pathways	pfocr	3	Amide-Neg-000104; Amide-Neg-000178; Amide-Neg-000179
PMC6770025__F1	Synthesis of steroid hormones in humans	pfocr	1	C18-Pos-000783
R-HSA-446219	Synthesis of substrates in N-glycan biosythesis	reactome	12	Amide-Neg-000240; Amide-Neg-000243; Amide-Neg-000434; Amide-Neg-000437; Amide-Neg-000744; Amide-Pos-000250; Amide-Pos-000460; C18-Neg-000093; C18-Neg-000105; C18-Neg-000928; C18-Neg-000929; C18-Pos-001161
PMC8268828__F1	Synthesis of the Bacteriostatic Poly(l-Lactide) by Using Zinc (II)[(acac)(L)H2O] (L = Aminoacid-Based Chelate Ligands) as an Effective ROP Initiator	pfocr	4	Amide-Pos-000885; Amide-Pos-000886; C18-Neg-000293; C18-Pos-000472
PMC1087991__F8	Synthesis of the GPI Anchor and Transfer of the Anchor to Proteins in Wild-Type and pnt1 Cells.For simplicity, some intermediates are not shown	pfocr	1	Amide-Neg-000744
PMC3697962__F3	Synthesis of the monomethyl branched-chain fatty acid C17ISO is necessary to initiate L1 growth and development	pfocr	6	Amide-Neg-000270; Amide-Pos-000306; Amide-Pos-000307; C18-Neg-000061; C18-Pos-000045; C18-Pos-000046
R-HSA-446210	Synthesis of UDP-N-acetyl-glucosamine	reactome	11	Amide-Neg-000240; Amide-Neg-000243; Amide-Neg-000434; Amide-Neg-000437; Amide-Pos-000250; Amide-Pos-000460; C18-Neg-000093; C18-Neg-000105; C18-Neg-000928; C18-Neg-000929; C18-Pos-001161
R-HSA-6782861	Synthesis of wybutosine at G37 of tRNA(Phe)	reactome	13	Amide-Neg-000090; Amide-Neg-000170; Amide-Neg-000276; Amide-Neg-000432; Amide-Neg-000444; Amide-Pos-001323; C18-Neg-000023; C18-Neg-000091; C18-Neg-000092; C18-Neg-000112; C18-Pos-000224; C18-Pos-000225; C18-Pos-000823
PMC139516__F3	Synthesis pathway of the iron siderophore bacillibactin	pfocr	2	Amide-Neg-000178; Amide-Neg-000179
PMC6960141__F1	Synthesis scheme of FA-97	pfocr	4	Amide-Neg-001140; Amide-Neg-001147; C18-Neg-000143; C18-Neg-000354
PMC9579336__F1	Synthesis, function, and regulation of sterol and nonsterol isoprenoids	pfocr	2	Amide-Pos-001645; C18-Pos-000644
PMC6114234__F1	Synthesis, metabolism and anticancer mechanism of vitamin D	pfocr	4	Amide-Neg-001140; Amide-Neg-001147; C18-Neg-000143; C18-Neg-000354
R-HSA-381771	Synthesis, secretion, and inactivation of Glucagon-like Peptide-1 (GLP-1)	reactome	9	Amide-Neg-000277; Amide-Neg-001009; Amide-Neg-001290; Amide-Neg-001418; Amide-Neg-001767; Amide-Neg-001797; Amide-Pos-000439; Amide-Pos-001445; C18-Pos-000197
R-HSA-400511	Synthesis, secretion, and inactivation of Glucose-dependent Insulinotropic Polypeptide (GIP)	reactome	5	Amide-Neg-000277; Amide-Neg-001009; Amide-Neg-001418; Amide-Neg-001797; Amide-Pos-001445
PMC2936527__F1	Synthesizing and Salvaging NAD+: Lessons Learned from Chlamydomonas reinhardtii	pfocr	5	Amide-Pos-000217; Amide-Pos-000885; Amide-Pos-000886; C18-Pos-000076; C18-Pos-000472
PMC10992411__F3	Synthetic biology promotes the capture of CO2 to produce fatty acid derivatives in microbial cell factories	pfocr	15	Amide-Neg-000001; Amide-Neg-000003; Amide-Neg-000090; Amide-Neg-000104; Amide-Neg-000145; Amide-Neg-000146; Amide-Neg-000170; Amide-Neg-000276; Amide-Neg-000295; Amide-Neg-000432; C18-Neg-000019; C18-Neg-000023; C18-Neg-000068; C18-Neg-000091; C18-Neg-000092
PMC7680860__F2	Synthetic CO2 fixation pathways for acetyl-CoA synthesis	pfocr	2	Amide-Neg-000001; Amide-Neg-000003
PMC11055273__F1	Synthetic metabolic pathways for de novo biosynthesis of resveratrol from CO2 and tyrosine in engineered C	pfocr	3	Amide-Pos-000043; Amide-Pos-000044; C18-Neg-000155
PMC4509565__F1	Synthetic pathway for preparation of compounds 4a-4 l	pfocr	2	Amide-Neg-000001; Amide-Neg-000003
PMC6501054__F1	Synthetic pathway of major acidic glycolipids and differential roles of gangliosides in cancers	pfocr	4	Amide-Neg-001140; Amide-Neg-001147; C18-Neg-000143; C18-Neg-000354
PMC6247736__F8	Synthetic pathway of phenylpropanoid compounds	pfocr	3	Amide-Pos-000054; Amide-Pos-000055; C18-Pos-000013
PMC7240943__F6	Synthetic Pdh bypass to increase the acetyl-CoA yield from sugar	pfocr	9	Amide-Neg-000001; Amide-Neg-000003; Amide-Neg-001140; Amide-Neg-001147; C18-Neg-000143; C18-Neg-000193; C18-Neg-000354; C18-Pos-000335; C18-Pos-000336
PMC7789003__F1	Synthetic view of key functional losses (−) and gains (+) during the evolution of Myzozoa	pfocr	8	Amide-Neg-000001; Amide-Neg-000003; Amide-Pos-000514; Amide-Pos-001369; C18-Neg-000193; C18-Pos-000335; C18-Pos-000336; C18-Pos-000644
PMC8660088__F6	System Pharmacology Model for Decoding the Synergistic Mechanisms of Compound Kushen Injection in Treating Breast Cancer	pfocr	4	Amide-Neg-001140; Amide-Neg-001147; C18-Neg-000143; C18-Neg-000354
PMC10970955__F1	Systematic engineering for the de novo biosynthesis of genistein and glycosylated derivatives	pfocr	13	Amide-Neg-000001; Amide-Neg-000003; Amide-Neg-000440; Amide-Neg-000466; Amide-Neg-000468; Amide-Neg-001140; Amide-Neg-001147; Amide-Pos-000515; Amide-Pos-000517; C18-Neg-000122; C18-Neg-000143; C18-Neg-000155; C18-Neg-000354
PMC9160076__F1	Systematic engineering of yeast metabolism for de novo biosynthesis of rubusoside	pfocr	4	Amide-Neg-001140; Amide-Neg-001147; C18-Neg-000143; C18-Neg-000354
PMC4041745__F4	Systematic Pathway Enrichment Analysis of a Genome-Wide Association Study on Breast Cancer Survival Reveals an Influence of Genes Involved in Cell Adhesion and Calcium Signaling on the Patients’ Clinical Outcome	pfocr	4	Amide-Pos-000122; Amide-Pos-000439; C18-Neg-000194; C18-Pos-000197
PMC9105255__F6	Systematic Review and Meta-Analysis of Mass Spectrometry Proteomics Applied to Human Peripheral Fluids to Assess Potential Biomarkers of Schizophrenia	pfocr	3	Amide-Neg-000044; Amide-Neg-000045; Amide-Pos-000011
PMC9446437__F3	Systematic review of gastric cancer-associated genetic variants, gene-based meta-analysis, and gene-level functional analysis to identify candidate genes for drug development	pfocr	4	Amide-Neg-001140; Amide-Neg-001147; C18-Neg-000143; C18-Neg-000354
PMC5372489__F3a	Systematic Study of Dysregulated MicroRNA in Type 2 Diabetes Mellitus	pfocr	4	Amide-Neg-001140; Amide-Neg-001147; C18-Neg-000143; C18-Neg-000354
PMC4668381__F7	Systematic unravelling of the biosynthesis of poly (L-diaminopropionic acid) in Streptomyces albulus PD-1	pfocr	8	Amide-Neg-000104; Amide-Neg-001140; Amide-Neg-001147; Amide-Pos-000252; C18-Neg-000143; C18-Neg-000354; C18-Pos-000211; C18-Pos-000212
PMC4852676__F5	Systemic analysis of metabolic changes in acute myocardial infarction pathogenesis	pfocr	2	Amide-Neg-000104; C18-Pos-000831
PMC5241319__F3	Systemic complement in metabolism	pfocr	4	Amide-Neg-001140; Amide-Neg-001147; C18-Neg-000143; C18-Neg-000354
PMC6838686__F2	Systemic Immune Dyshomeostasis Model and Pathways in Alzheimer’s Disease	pfocr	5	Amide-Pos-000054; Amide-Pos-000055; Amide-Pos-000439; C18-Pos-000013; C18-Pos-000197
PMC5882778__F2	Systemic metabolic cues with Kisspeptin, orexigenic, and anorexigenic neurons	pfocr	4	Amide-Neg-001140; Amide-Neg-001147; C18-Neg-000143; C18-Neg-000354
PMC9182853__F3	Systemic Signaling: A Role in Propelling Crop Yield	pfocr	1	Amide-Neg-002387
PMC9515494__F8	Systemic tryptophan homeostasis	pfocr	2	Amide-Pos-000217; C18-Pos-000076
PMC9102749__F6	System-level investigation of anti-obesity effects and the potential pathways of Cordyceps militaris in ovariectomized rats	pfocr	3	Amide-Neg-000300; Amide-Pos-000318; Amide-Pos-000341
PMC8699029__F1	System-Level Mechanism of Anmyungambi Decoction for Obesity: A Network Pharmacological Approach	pfocr	5	Amide-Neg-000104; Amide-Neg-001140; Amide-Neg-001147; C18-Neg-000143; C18-Neg-000354
PMC8533098__F3	Systems Analysis Reveals Ageing-Related Perturbations in Retinoids and Sex Hormones in Alzheimer’s and Parkinson’s Diseases	pfocr	1	C18-Pos-000783
PMC5642700__F1	Systems biology analysis of longitudinal functional response of endothelial cells to shear stress	pfocr	1	Amide-Pos-001369
PMC3347207__F1	Systems for the uptake of compatible solutes by B	pfocr	5	Amide-Neg-000001; Amide-Neg-000003; Amide-Pos-000054; Amide-Pos-000055; C18-Pos-000013
PMC3124653__F1	Systems pharmacology assessment of the 5-fluorouracil pathway	pfocr	6	Amide-Neg-000044; Amide-Neg-000045; Amide-Neg-001433; Amide-Neg-001789; Amide-Pos-000011; C18-Neg-000422
PMC3124653__F6	Systems pharmacology assessment of the 5-fluorouracil pathway	pfocr	6	Amide-Neg-000044; Amide-Neg-000045; Amide-Neg-001433; Amide-Neg-001789; Amide-Pos-000011; C18-Neg-000422
PMC7205831__F8	Systems pharmacology reveals the mechanism of activity of Physalis alkekengi L. var. franchetii against lipopolysaccharide‐induced acute lung injury	pfocr	13	Amide-Neg-000195; Amide-Neg-000200; Amide-Neg-001140; Amide-Neg-001147; Amide-Neg-001957; Amide-Pos-000107; Amide-Pos-000228; Amide-Pos-001369; Amide-Pos-002621; C18-Neg-000143; C18-Neg-000354; C18-Pos-000862; C18-Pos-000863
PMC7795606__F2	Sythetic pathway for GDP-fucose	pfocr	5	Amide-Neg-000744; Amide-Neg-001140; Amide-Neg-001147; C18-Neg-000143; C18-Neg-000354
PMC5794818__F2	T cell activation induces autocrine and intracellular complement activation that regulates T cell metabolic function and inflammasome formation	pfocr	4	Amide-Neg-001140; Amide-Neg-001147; C18-Neg-000143; C18-Neg-000354
PMC4387772__F2	T Cell Energy Metabolism as a Controller of Cell Fate in Transplantation	pfocr	8	Amide-Neg-001140; Amide-Neg-001147; Amide-Pos-000885; Amide-Pos-000886; C18-Neg-000143; C18-Neg-000354; C18-Pos-000210; C18-Pos-000472
PMC4387772__F1	T Cell Energy Metabolism as a Controller of Cell Fate in Transplantation	pfocr	7	Amide-Neg-000178; Amide-Neg-000179; Amide-Neg-001140; Amide-Neg-001147; C18-Neg-000143; C18-Neg-000354; C18-Pos-000210
PMC5445595__F3	T cell gene expression analyses of T cells from sargramostim-treated or placebo-treated PD patients	pfocr	4	Amide-Neg-000270; Amide-Pos-000885; Amide-Pos-000886; C18-Pos-000472
PMC5964129__F2	T cell metabolic programs that link to reactive oxygen species (ROS) production and the de novo synthesis of GSH	pfocr	11	Amide-Neg-000001; Amide-Neg-000003; Amide-Neg-001140; Amide-Neg-001147; Amide-Neg-001957; Amide-Pos-001369; Amide-Pos-002621; C18-Neg-000143; C18-Neg-000354; C18-Pos-000862; C18-Pos-000863
PMC7584116__F2	T cell metabolism by SOCE and Ca2+ signaling	pfocr	4	Amide-Neg-001140; Amide-Neg-001147; C18-Neg-000143; C18-Neg-000354
PMC8295173__F1	T cell metabolism drives T cell fate and function in to eliminate tumors	pfocr	4	Amide-Neg-001140; Amide-Neg-001147; C18-Neg-000143; C18-Neg-000354
WP5078	T cell modulation in pancreatic cancer	wiki	9	Amide-Neg-000279; Amide-Neg-000300; Amide-Neg-001037; Amide-Neg-001039; Amide-Pos-000318; Amide-Pos-000341; Amide-Pos-000885; Amide-Pos-000886; C18-Pos-000472
PMC8276021__F4	T Cell Protein Tyrosine Phosphatase in Glucose Metabolism	pfocr	4	Amide-Neg-001140; Amide-Neg-001147; C18-Neg-000143; C18-Neg-000354
PMC7601312__F2	T cell senescence can occur via multiple mechanisms within the tumor microenvironment	pfocr	4	Amide-Neg-001140; Amide-Neg-001147; C18-Neg-000143; C18-Neg-000354
PMC7653700__F3	T cell senescence-related signaling pathways	pfocr	4	Amide-Neg-001140; Amide-Neg-001147; C18-Neg-000143; C18-Neg-000354
PMC7748087__F3	T cells metabolic reprogramming	pfocr	4	Amide-Neg-001140; Amide-Neg-001147; C18-Neg-000143; C18-Neg-000354
PMC9666458__F6	T. pseudonana transcriptional changes in response to C. atlanticus filtrate	pfocr	6	Amide-Neg-000044; Amide-Neg-000045; Amide-Pos-000011; C18-Neg-000193; C18-Pos-000335; C18-Pos-000336
PMC7080653__F1	T1DM candidate genes acting at the beta-cell level mainly play a role in three pathways (): (1) Regulate the innate immune response and pathways important for antiviral activity, such as the type 1 IFN signaling pathway (IFIH1, TYK2, PTPN2)	pfocr	4	Amide-Neg-001140; Amide-Neg-001147; C18-Neg-000143; C18-Neg-000354
PMC10523328__F2	Tactile twist: decoding the phenomena of mechanical itch and alloknesis	pfocr	5	Amide-Neg-000044; Amide-Neg-000045; Amide-Pos-000011; Amide-Pos-000122; C18-Neg-000194
R-HSA-445989	TAK1-dependent IKK and NF-kappa-B activation	reactome	2	Amide-Neg-001038; Amide-Pos-000887
PMC3801185__F1	Tangled Circuitry of Metabolism and Apoptosis	pfocr	11	Amide-Neg-000044; Amide-Neg-000045; Amide-Neg-000104; Amide-Neg-001140; Amide-Neg-001147; Amide-Pos-000011; Amide-Pos-000252; C18-Neg-000143; C18-Neg-000354; C18-Pos-000211; C18-Pos-000212
PMC4033181__F1	Target analytes of the steroid profile, their interindependence and metabolic pathway	pfocr	1	C18-Pos-000783
PMC3670510__F1	Targetable metabolic actors by natural compounds	pfocr	5	Amide-Neg-001140; Amide-Neg-001147; C18-Neg-000143; C18-Neg-000354; C18-Pos-000210
PMC10991326__F1	Targeted accumulation of selective anticancer depsipeptides by reconstructing the precursor supply in the neoantimycin biosynthetic pathway	pfocr	2	C18-Pos-000489; C18-Pos-000547
PMC11036658__F9	Targeted inhibition of the PI3K/AKT/mTOR pathway by (+)-anthrabenzoxocinone induces cell cycle arrest, apoptosis, and autophagy in non-small cell lung cancer	pfocr	1	Amide-Pos-000598
PMC4712744__F3	Targeted Lipidomic and Transcriptomic Analysis Identifies Dysregulated Renal Ceramide Metabolism in a Mouse Model of Diabetic Kidney Disease	pfocr	2	Amide-Neg-000104; C18-Pos-000831
PMC7810737__F3	Targeted metabolomics analysis of postoperative delirium	pfocr	10	Amide-Neg-000089; Amide-Neg-000245; Amide-Neg-000247; C18-Neg-000001; C18-Neg-000002; C18-Neg-000046; C18-Neg-000049; C18-Neg-000193; C18-Pos-000335; C18-Pos-000336
PMC6079173__F3	Targeted metabolomics reveals proline as a major osmolyte in the chemolithoautotroph Sulfurimonas denitrificans	pfocr	4	Amide-Neg-000090; Amide-Neg-000170; Amide-Neg-000276; C18-Neg-000023
PMC9354463__F5	Targeted Metabolomics Shows That the Level of Glutamine, Kynurenine, Acyl-Carnitines and Lysophosphatidylcholines Is Significantly Increased in the Aqueous Humor of Glaucoma Patients	pfocr	14	Amide-Neg-000001; Amide-Neg-000003; Amide-Neg-000089; Amide-Neg-000269; Amide-Neg-001140; Amide-Neg-001147; Amide-Pos-000296; Amide-Pos-000299; C18-Neg-000001; C18-Neg-000002; C18-Neg-000143; C18-Neg-000354; C18-Pos-000033; C18-Pos-000144
PMC4839266__F1	Targeted metagenomics: finding rare tryptophan dimer natural products in the environment	pfocr	3	Amide-Pos-000885; Amide-Pos-000886; C18-Pos-000472
PMC9230880__F2	Targeted Microchip Capillary Electrophoresis-Orbitrap Mass Spectrometry Metabolomics to Monitor Ovarian Cancer Progression	pfocr	23	Amide-Neg-000001; Amide-Neg-000003; Amide-Neg-000044; Amide-Neg-000045; Amide-Neg-000104; Amide-Neg-000105; Amide-Neg-000300; Amide-Pos-000011; Amide-Pos-000054; Amide-Pos-000055; Amide-Pos-000063; Amide-Pos-000122; Amide-Pos-000167; Amide-Pos-000170; Amide-Pos-000217; Amide-Pos-000318; Amide-Pos-000341; C18-Neg-000193; C18-Neg-000194; C18-Pos-000013; C18-Pos-000076; C18-Pos-000335; C18-Pos-000336
PMC7757414__F1	Targeted therapies available and in development in Acute Myeloid Leukemia (AML)	pfocr	3	Amide-Pos-001048; Amide-Pos-001050; C18-Pos-000623
PMC11241496__F2	Targeted therapies in RAS-RAF-MAPK pathway	pfocr	3	Amide-Pos-000461; Amide-Pos-000462; C18-Neg-000111
PMC11241496__F3	Targeted therapies in the vascular endothelial growth factor (VEGF) pathway	pfocr	3	Amide-Pos-000461; Amide-Pos-000462; C18-Neg-000111
PMC5081117__F6	Targeted transcriptomic analysis	pfocr	22	Amide-Neg-000001; Amide-Neg-000003; Amide-Neg-000044; Amide-Neg-000045; Amide-Neg-000104; Amide-Neg-000195; Amide-Neg-000200; Amide-Pos-000011; Amide-Pos-000107; Amide-Pos-000228; Amide-Pos-000252; Amide-Pos-000306; Amide-Pos-000307; Amide-Pos-000461; Amide-Pos-000462; Amide-Pos-000885; Amide-Pos-000886; C18-Neg-000061; C18-Neg-000111; C18-Pos-000211; C18-Pos-000212; C18-Pos-000472
PMC6953796__F1	Targeted transcriptomic study of the implication of central metabolic pathways in mannosylerythritol lipids biosynthesis in Pseudozyma antarctica T-34	pfocr	4	Amide-Neg-001140; Amide-Neg-001147; C18-Neg-000143; C18-Neg-000354
PMC9392712__F4	Targeting autophagy as a therapeutic strategy against pancreatic cancer	pfocr	4	Amide-Neg-001140; Amide-Neg-001147; C18-Neg-000143; C18-Neg-000354
PMC8428079__F2	Targeting Beta-cell dedifferentiation and transdifferentiation: opportunities and challenges	pfocr	4	Amide-Neg-001140; Amide-Neg-001147; C18-Neg-000143; C18-Neg-000354
PMC3313594__F5	Targeting blood–brain barrier changes during inflammatory pain: an opportunity for optimizing CNS drug delivery	pfocr	1	Amide-Neg-002387
PMC8213343__F1	Targeting Bruton’s Tyrosine Kinase in Inflammatory and Autoimmune Pathologies	pfocr	2	Amide-Pos-000122; C18-Neg-000194
PMC4627277__F1	Targeting cancer cell metabolism in pancreatic adenocarcinoma	pfocr	3	Amide-Neg-000048; Amide-Neg-000049; Amide-Pos-000310
PMC5140697__F1	Targeting cancer metabolism: dietary and pharmacological interventions	pfocr	10	Amide-Neg-000001; Amide-Neg-000003; Amide-Neg-000104; Amide-Neg-001140; Amide-Neg-001147; Amide-Pos-000310; Amide-Pos-001369; C18-Neg-000143; C18-Neg-000354; C18-Pos-000210
PMC5140697__F2	Targeting cancer metabolism: dietary and pharmacological interventions	pfocr	6	Amide-Neg-000270; Amide-Neg-001140; Amide-Neg-001147; C18-Neg-000143; C18-Neg-000354; C18-Pos-000210
PMC6526932__F1	Targeting cancer vulnerabilities with high-dose vitamin C	pfocr	8	Amide-Neg-001140; Amide-Neg-001147; Amide-Neg-001957; Amide-Pos-002621; C18-Neg-000143; C18-Neg-000354; C18-Pos-000862; C18-Pos-000863
PMC6526932__F2	Targeting cancer vulnerabilities with high-dose vitamin C	pfocr	1	C18-Pos-000115
PMC4463189__F1	Targeting cancer with kinase inhibitors	pfocr	4	Amide-Neg-001140; Amide-Neg-001147; C18-Neg-000143; C18-Neg-000354
PMC9502927__F1	Targeting Ceramides and Adiponectin Receptors in the Islet of Langerhans for Treating Diabetes	pfocr	1	C18-Pos-000831
PMC9146201__F1	Targeting Energy Metabolism in Cancer Treatment	pfocr	4	Amide-Neg-001140; Amide-Neg-001147; C18-Neg-000143; C18-Neg-000354
PMC7922079__F4	Targeting EPC expansion as a novel therapeutic strategy	pfocr	4	Amide-Pos-000885; Amide-Pos-000886; C18-Neg-000293; C18-Pos-000472
PMC9461661__F4	Targeting Ferroptosis by Ubiquitin System Enzymes: A Potential Therapeutic Strategy in Cancer	pfocr	1	Amide-Pos-001369
PMC8640817__F1	Targeting ferroptosis for cancer therapy: iron metabolism and anticancer immunity	pfocr	1	Amide-Pos-001369
PMC9280276__F1	Targeting Ferroptosis Pathway to Combat Therapy Resistance and Metastasis of Cancer	pfocr	4	Amide-Neg-001957; Amide-Pos-002621; C18-Pos-000862; C18-Pos-000863
PMC9280276__F5	Targeting Ferroptosis Pathway to Combat Therapy Resistance and Metastasis of Cancer	pfocr	1	Amide-Pos-001369
PMC9709426__F1	Targeting ferroptosis, the achilles’ heel of breast cancer: A review	pfocr	9	Amide-Neg-001140; Amide-Neg-001147; Amide-Neg-001957; Amide-Pos-001369; Amide-Pos-002621; C18-Neg-000143; C18-Neg-000354; C18-Pos-000862; C18-Pos-000863
PMC9559313__F1	Targeting Glucose Metabolism Enzymes in Cancer Treatment: Current and Emerging Strategies	pfocr	4	Amide-Neg-001140; Amide-Neg-001147; C18-Neg-000143; C18-Neg-000354
PMC9558364__F1	Targeting hepatic sulfane sulfur/hydrogen sulfide signaling pathway with Alpha-lipoic acid to prevent diabetes-induced liver injury via upregulating hepatic CSE/3-MST expression	pfocr	4	Amide-Neg-001140; Amide-Neg-001147; C18-Neg-000143; C18-Neg-000354
PMC8662989__F1	Targeting hepatocyte carbohydrate transport to mimic fasting and calorie restriction	pfocr	4	Amide-Neg-001140; Amide-Neg-001147; C18-Neg-000143; C18-Neg-000354
PMC4651701__F1	Targeting IL4/IL4R for the treatment of epithelial cancer metastasis	pfocr	5	Amide-Neg-001140; Amide-Neg-001147; C18-Neg-000143; C18-Neg-000354; C18-Pos-000210
PMC9476673__F3	Targeting immunometabolism by active ingredients derived from traditional Chinese medicines for treatment of rheumatoid arthritis	pfocr	4	Amide-Neg-001140; Amide-Neg-001147; C18-Neg-000143; C18-Neg-000354
PMC3076924__F2	Targeting ligand-operated chaperone sigma-1 receptors in the treatment of neuropsychiatric disorders	pfocr	4	Amide-Neg-001140; Amide-Neg-001147; C18-Neg-000143; C18-Neg-000354
PMC4942188__F1	Targeting lipid metabolism for the treatment of Anaplastic Thyroid Carcinoma	pfocr	4	Amide-Neg-001140; Amide-Neg-001147; C18-Neg-000143; C18-Neg-000354
PMC8721007__F2	Targeting Metabolic Pathways of Myeloid Cells Improves Cancer Immunotherapy	pfocr	4	Amide-Neg-001140; Amide-Neg-001147; C18-Neg-000143; C18-Neg-000354
PMC8721007__F3	Targeting Metabolic Pathways of Myeloid Cells Improves Cancer Immunotherapy	pfocr	4	Amide-Neg-001140; Amide-Neg-001147; C18-Neg-000143; C18-Neg-000354
PMC8721007__F4	Targeting Metabolic Pathways of Myeloid Cells Improves Cancer Immunotherapy	pfocr	4	Amide-Neg-001140; Amide-Neg-001147; C18-Neg-000143; C18-Neg-000354
PMC4340667__F4	Targeting mitochondria metabolism for cancer therapy	pfocr	6	Amide-Neg-000104; Amide-Neg-001140; Amide-Neg-001147; C18-Neg-000143; C18-Neg-000354; C18-Pos-000210
PMC7762285__F2	Targeting molecules in astrocytes for dopaminergic neuroprotection	pfocr	1	Amide-Pos-001369
PMC2875112__F1a	Targeting Multiple Kinase Pathways. A Change In Paradigm	pfocr	4	Amide-Neg-001140; Amide-Neg-001147; C18-Neg-000143; C18-Neg-000354
PMC8995746__F1	Targeting NLRP3 Inflammasome With Nrf2 Inducers in Central Nervous System Disorders	pfocr	1	C18-Pos-001525
PMC9008121__F2	Targeting non-coding RNAs to overcome cancer therapy resistance	pfocr	1	Amide-Pos-001369
PMC6792082__F7	Targeting NRF2 antioxidant pathway for IDH1-mutated cancers	pfocr	1	Amide-Pos-001369
PMC9044757__F3	Targeting nucleotide metabolism: a promising approach to enhance cancer immunotherapy	pfocr	9	Amide-Neg-000044; Amide-Neg-000045; Amide-Neg-001573; Amide-Neg-001667; Amide-Neg-001668; Amide-Pos-000011; Amide-Pos-001179; Amide-Pos-001181; C18-Neg-000492
PMC8846368__F1	Targeting Nutrient Dependency in Cancer Treatment	pfocr	6	Amide-Neg-000001; Amide-Neg-000003; Amide-Neg-001140; Amide-Neg-001147; C18-Neg-000143; C18-Neg-000354
PMC8846368__F2	Targeting Nutrient Dependency in Cancer Treatment	pfocr	4	Amide-Neg-001140; Amide-Neg-001147; C18-Neg-000143; C18-Neg-000354
PMC7798275__F2	Targeting of CNS glucose metabolism in amyotrophic lateral sclerosis (ALS)	pfocr	4	Amide-Neg-001140; Amide-Neg-001147; C18-Neg-000143; C18-Neg-000354
PMC9120690__F1	Targeting O-GlcNAcylation in ischemic stroke	pfocr	4	Amide-Neg-001140; Amide-Neg-001147; C18-Neg-000143; C18-Neg-000354
PMC4684418__F1	Targeting Pink1-Parkin-Mediated Mitophagy for Treating Liver Injury	pfocr	1	Amide-Neg-000104
PMC8717932__F1	Targeting Programmed Cell Death to Improve Stem Cell Therapy: Implications for Treating Diabetes and Diabetes-Related Diseases	pfocr	1	Amide-Pos-001369
PMC8870601__F1	Targeting Protein O-GlcNAcylation, a Link between Type 2 Diabetes Mellitus and Inflammatory Disease	pfocr	4	Amide-Neg-001140; Amide-Neg-001147; C18-Neg-000143; C18-Neg-000354
PMC9166240__F8	Targeting protein phosphatases for the treatment of inflammation-related diseases: From signaling to therapy	pfocr	4	Amide-Neg-001140; Amide-Neg-001147; C18-Neg-000143; C18-Neg-000354
PMC8194085__F1	Targeting Pyrimidine Metabolism in the Era of Precision Cancer Medicine	pfocr	10	Amide-Neg-000044; Amide-Neg-000045; Amide-Neg-001140; Amide-Neg-001147; Amide-Neg-001433; Amide-Neg-001789; Amide-Pos-000011; C18-Neg-000143; C18-Neg-000354; C18-Neg-000422
PMC8156203__F3	Targeting Reactive Oxygen Species Metabolism to Induce Myeloma Cell Death	pfocr	7	Amide-Neg-000001; Amide-Neg-000003; Amide-Neg-001140; Amide-Neg-001147; Amide-Pos-001369; C18-Neg-000143; C18-Neg-000354
PMC9006445__F1	Targeting regulated cell death (RCD) with small-molecule compounds in triple-negative breast cancer: a revisited perspective from molecular mechanisms to targeted therapies	pfocr	1	Amide-Neg-001873
PMC9006445__F3	Targeting regulated cell death (RCD) with small-molecule compounds in triple-negative breast cancer: a revisited perspective from molecular mechanisms to targeted therapies	pfocr	1	Amide-Pos-001369
PMC7408410__F3	Targeting several key enzymes or proteins (green ellipses) are potential to re-sensitize the resistant tumor cells to chemotherapeutic agents (purple font)	pfocr	4	Amide-Neg-001140; Amide-Neg-001147; C18-Neg-000143; C18-Neg-000354
PMC8089370__F1	Targeting SLC1A5 and SLC3A2/SLC7A5 as a Potential Strategy to Strengthen Anti-Tumor Immunity in the Tumor Microenvironment	pfocr	2	Amide-Pos-000217; C18-Pos-000076
PMC9104917__F1	Targeting Sphingolipid Metabolism as a Therapeutic Strategy in Cancer Treatment	pfocr	1	C18-Pos-000831
PMC8560795__F2	Targeting Sphingolipids for Cancer Therapy	pfocr	4	Amide-Neg-000104; C18-Neg-000783; C18-Pos-000831; C18-Pos-001051
PMC8116828__F1	Targeting Sphingosine-1-Phosphate Signaling in Immune-Mediated Diseases: Beyond Multiple Sclerosis	pfocr	1	C18-Pos-000831
PMC8106556__F1	Targeting the alternative bile acid synthetic pathway for metabolic diseases	pfocr	1	C18-Pos-001048
PMC8230647__F1	Targeting the NAD Salvage Synthesis Pathway as a Novel Therapeutic Strategy for Osteosarcomas with Low NAPRT Expression	pfocr	2	Amide-Pos-000217; C18-Pos-000076
PMC11351392__F3	Targeting the Nrf2/HO-1 axis for the treatment of IBD	pfocr	1	C18-Pos-001525
PMC3142564__F1	Targeting the phosphoinositide 3-kinase (PI3K) pathway in cancer	pfocr	4	Amide-Neg-001140; Amide-Neg-001147; C18-Neg-000143; C18-Neg-000354
PMC3671665__F1	Targeting the Sonic hedgehog signaling pathway by compounds and derivatives from natural products	pfocr	1	Amide-Pos-001196
PMC9408832__F3	Targeting the Sphingolipid Rheostat in Gliomas	pfocr	1	C18-Pos-000831
PMC10340792__F2	Targeting transcription factor YY1 for antitumor therapy	pfocr	4	Amide-Neg-001140; Amide-Neg-001147; C18-Neg-000143; C18-Neg-000354
PMC4753639__F8	Targeting Tyrosine Kinase Inhibitor-Resistant Non-Small Cell Lung Cancer by Inducing Epidermal Growth Factor Receptor Degradation via Methionine 790 Oxidation	pfocr	3	Amide-Pos-000461; Amide-Pos-000462; C18-Neg-000111
PMC10472646__F1	Targeting ubiquitin specific proteases (USPs) in cancer immunotherapy: from basic research to preclinical application	pfocr	3	Amide-Pos-001048; Amide-Pos-001050; C18-Pos-000623
PMC9688625__F7	Targeting Wnt/Beta-Catenin Signaling Exacerbates Ferroptosis and Increases the Efficacy of Melanoma Immunotherapy via the Regulation of MITF	pfocr	5	Amide-Neg-001957; Amide-Pos-001369; Amide-Pos-002621; C18-Pos-000862; C18-Pos-000863
PMC6390244__F4	Target-pathway network analyses results	pfocr	4	Amide-Neg-000104; C18-Neg-000193; C18-Pos-000335; C18-Pos-000336
PMC7411426__F2	Targets of hsa-miR-1307	pfocr	4	Amide-Neg-001140; Amide-Neg-001147; C18-Neg-000143; C18-Neg-000354
PMC11201619__F2	Targets to Search for New Pharmacological Treatment in Idiopathic Parkinson’s Disease According to the Single-Neuron Degeneration Model	pfocr	1	Amide-Pos-001369
PMC10489316__F10	Targets-pathways network	pfocr	3	Amide-Pos-000461; Amide-Pos-000462; C18-Neg-000111
PMC3868569__F1	TATN-1 Mutations Reveal a Novel Role for Tyrosine as a Metabolic Signal That Influences Developmental Decisions and Longevity in Caenorhabditis elegans	pfocr	4	Amide-Neg-000749; Amide-Pos-000696; C18-Pos-000356; C18-Pos-000357
PMC3868569__F10	TATN-1 Mutations Reveal a Novel Role for Tyrosine as a Metabolic Signal That Influences Developmental Decisions and Longevity in Caenorhabditis elegans	pfocr	4	Amide-Neg-000749; Amide-Pos-000696; C18-Pos-000356; C18-Pos-000357
PMC8192756__F10	Taurine ameliorates thioacetamide induced liver fibrosis in rats via modulation of toll like receptor 4/nuclear factor kappa B signaling pathway	pfocr	5	Amide-Neg-000195; Amide-Neg-000200; Amide-Pos-000107; Amide-Pos-000228; Amide-Pos-001369
map00430	Taurine and Hypotaurine Metabolism	kegg	13	Amide-Neg-000089; Amide-Neg-000195; Amide-Neg-000200; Amide-Neg-000269; Amide-Pos-000107; Amide-Pos-000210; Amide-Pos-000228; Amide-Pos-000296; Amide-Pos-000299; C18-Neg-000001; C18-Neg-000002; C18-Pos-000033; C18-Pos-000144
PMC10142897__F1	Taurine synthesis pathway in the liver	pfocr	8	Amide-Neg-000195; Amide-Neg-000200; Amide-Neg-000444; Amide-Pos-000107; Amide-Pos-000228; C18-Neg-000112; C18-Pos-000224; C18-Pos-000225
PMC8954275__F1	Taurine: A Maternally Derived Nutrient Linking Mother and Offspring	pfocr	4	Amide-Neg-000195; Amide-Neg-000200; Amide-Pos-000107; Amide-Pos-000228
PMC4218802__F5	Taxonomic and Functional Diversity Provides Insight into Microbial Pathways and Stress Responses in the Saline Qinghai Lake, China	pfocr	1	C18-Pos-000210
WP78	TCA cycle (aka Krebs or citric acid cycle)	wiki	18	Amide-Neg-000090; Amide-Neg-000145; Amide-Neg-000146; Amide-Neg-000170; Amide-Neg-000276; Amide-Neg-000295; Amide-Neg-000432; Amide-Neg-000821; Amide-Neg-000823; C18-Neg-000019; C18-Neg-000023; C18-Neg-000068; C18-Neg-000091; C18-Neg-000092; C18-Neg-000244; C18-Neg-000248; C18-Pos-000511; C18-Pos-000512
WP2453	TCA cycle and deficiency of pyruvate dehydrogenase complex (PDHc)	wiki	18	Amide-Neg-000090; Amide-Neg-000145; Amide-Neg-000146; Amide-Neg-000170; Amide-Neg-000276; Amide-Neg-000295; Amide-Neg-000432; Amide-Neg-000821; Amide-Neg-000823; C18-Neg-000019; C18-Neg-000023; C18-Neg-000068; C18-Neg-000091; C18-Neg-000092; C18-Neg-000244; C18-Neg-000248; C18-Pos-000511; C18-Pos-000512
PMC5588750__F4	TCA cycle and glycolysis and gluconeogenesis metabolic pathway	pfocr	11	Amide-Neg-000749; Amide-Neg-001140; Amide-Neg-001147; Amide-Pos-000696; Amide-Pos-001372; C18-Neg-000143; C18-Neg-000354; C18-Pos-000045; C18-Pos-000046; C18-Pos-000356; C18-Pos-000357
WP5050	TCA cycle in senescence	wiki	8	Amide-Neg-000145; Amide-Neg-000146; Amide-Neg-000295; Amide-Neg-000432; C18-Neg-000019; C18-Neg-000068; C18-Neg-000091; C18-Neg-000092
PMC10245950__F10	TCA cycle is affected by oxaliplatin	pfocr	12	Amide-Neg-000145; Amide-Neg-000146; Amide-Neg-000295; Amide-Neg-000432; Amide-Neg-001140; Amide-Neg-001147; C18-Neg-000019; C18-Neg-000068; C18-Neg-000091; C18-Neg-000092; C18-Neg-000143; C18-Neg-000354
WP2868	TCA cycle nutrient use and invasiveness of ovarian cancer	wiki	8	Amide-Neg-000053; Amide-Neg-000054; Amide-Neg-000449; Amide-Neg-000450; Amide-Neg-001140; Amide-Neg-001147; C18-Neg-000143; C18-Neg-000354
PMC8307300__F8	TCA Cycle Replenishing Pathways in Photosynthetic Purple Non-Sulfur Bacteria Growing with Acetate	pfocr	10	Amide-Neg-000001; Amide-Neg-000003; Amide-Neg-000104; Amide-Neg-001140; Amide-Neg-001147; C18-Neg-000143; C18-Neg-000193; C18-Neg-000354; C18-Pos-000335; C18-Pos-000336
PMC3748765__F1	TCDD-induced CTLA-4 on AhR-Treg activating the tolerogenic IDO pathway and suppressing the acute GVH response	pfocr	3	Amide-Pos-000885; Amide-Pos-000886; C18-Pos-000472
PMC11274179__F1	TCS signaling pathway and role of bacterial histidine kinase in gene regulation	pfocr	3	Amide-Neg-000534; C18-Pos-000243; C18-Pos-000244
PMC10982391__F2	TDEs indirectly regulate CD8+ T cells via the TME cells	pfocr	2	Amide-Neg-000701; Amide-Pos-000661
PMC11011871__F7	Tea-Derived Polyphenols Enhance Drought Resistance of Tea Plants (Camellia sinensis) by Alleviating Jasmonate–Isoleucine Pathway and Flavonoid Metabolism Flow	pfocr	1	C18-Neg-000113
PMC3514620__F1	Temozolomide function and activated DNA repair pathway	pfocr	3	Amide-Neg-000300; Amide-Pos-000318; Amide-Pos-000341
PMC7801438__F2	Temperature effect on water dynamics in tetramer phosphofructokinase matrix and the super-arrhenius respiration rate	pfocr	4	Amide-Neg-001140; Amide-Neg-001147; C18-Neg-000143; C18-Neg-000354
PMC7071626__F4	Temporal amino acid pathway inferred in the developing fruit of psyllium	pfocr	5	Amide-Neg-000001; Amide-Neg-000003; C18-Neg-000193; C18-Pos-000335; C18-Pos-000336
PMC6606799__F3	Temporal changes in cellular metabolite levels related to the central metabolic pathway in a synchronized C	pfocr	4	Amide-Neg-001140; Amide-Neg-001147; C18-Neg-000143; C18-Neg-000354
PMC6606799__F2	Temporal changes in the transcriptome related to the central metabolic pathway in a synchronized C	pfocr	4	Amide-Neg-001140; Amide-Neg-001147; C18-Neg-000143; C18-Neg-000354
PMC4550399__F8	Temporal Gene Expression of the Cyanobacterium Arthrospira in Response to Gamma Rays	pfocr	2	Amide-Pos-000268; Amide-Pos-001369
PMC2796172__F2	Temporal Proteome and Lipidome Profiles Reveal Hepatitis C Virus-Associated Reprogramming of Hepatocellular Metabolism and Bioenergetics	pfocr	1	C18-Pos-000210
PMC9589293__F2	Temporal proteomic analyses of human lung cells distinguish high pathogenicity influenza viruses and coronaviruses from low pathogenicity viruses	pfocr	2	Amide-Pos-000217; C18-Pos-000076
PMC9589293__F4	Temporal proteomic analyses of human lung cells distinguish high pathogenicity influenza viruses and coronaviruses from low pathogenicity viruses	pfocr	1	Amide-Pos-001369
PMC8701039__SF1	Terpene Mini-Path, a New Promising Alternative for Terpenoids Bio-Production	pfocr	4	Amide-Neg-001140; Amide-Neg-001147; C18-Neg-000143; C18-Neg-000354
PMC10539319__F3	Testicular iron metabolism and ferroptosis	pfocr	1	Amide-Pos-001369
PMC5080638__F1	Testosterone biosynthetic pathway	pfocr	1	C18-Pos-000783
PMC6705705__F2	Testosterone biosynthetic pathway	pfocr	1	C18-Pos-000783
PMC7498365__F1	TET family dioxygenases and the TET activator vitamin C in immune responses and cancer	pfocr	4	Amide-Neg-001140; Amide-Neg-001147; C18-Neg-000143; C18-Neg-000354
R-HSA-5221030	TET1,2,3 and TDG demethylate DNA	reactome	12	Amide-Neg-000090; Amide-Neg-000170; Amide-Neg-000276; Amide-Neg-000432; Amide-Neg-000711; Amide-Neg-000713; Amide-Pos-000229; Amide-Pos-000230; Amide-Pos-000359; C18-Neg-000023; C18-Neg-000091; C18-Neg-000092
PMC9107242__F5	TetR family transcriptional regulator, SP_2854 can affect the butenyl-spinosyn biosynthesis by regulating glucose metabolism in Saccharopolyspora pogona	pfocr	4	Amide-Neg-001140; Amide-Neg-001147; C18-Neg-000143; C18-Neg-000354
PMC9107242__F6	TetR family transcriptional regulator, SP_2854 can affect the butenyl-spinosyn biosynthesis by regulating glucose metabolism in Saccharopolyspora pogona	pfocr	4	Amide-Neg-001140; Amide-Neg-001147; C18-Neg-000143; C18-Neg-000354
R-HSA-1474151	Tetrahydrobiopterin (BH4) synthesis, recycling, salvage and regulation	reactome	12	Amide-Neg-000629; Amide-Neg-000711; Amide-Neg-000713; Amide-Pos-000153; Amide-Pos-000154; Amide-Pos-000359; Amide-Pos-000605; Amide-Pos-000607; C18-Neg-000161; C18-Pos-000041; C18-Pos-000289; C18-Pos-000290
PMC5209388__F1	Tetrahydrofolate (THF) synthesis, C1 metabolism, and triacylglycerol (TAG) biosynthesis in plant cells	pfocr	1	Amide-Neg-000104
PMC3357561__F4	Tetrameric M2 pyruvate kinase-driven fuel-generating (green panel) and dimeric M2 pyruvate kinase-driven biosynthetic precursor-generating (red panels) glycolysis (yellow panel) in cancer cells	pfocr	6	Amide-Neg-000104; Amide-Neg-001140; Amide-Neg-001147; C18-Neg-000143; C18-Neg-000354; C18-Pos-000210
PMC7044174__F2	Tetramethylpyrazine (TMP) biosynthetic pathway and other overflow metabolism pathways in B	pfocr	4	Amide-Neg-001140; Amide-Neg-001147; C18-Neg-000143; C18-Neg-000354
PMC5432965__F4	Tetrapyrrole biosynthesis and increased accumulation is a characteristic of malignant cells(–)	pfocr	2	Amide-Neg-000001; Amide-Neg-000003
PMC3203424__F3	Tetrapyrrole Biosynthetic Pathways of Various Eukaryotes.Distribution of different types of the tetrapyrrole biosynthetic pathway (B) among chromalveolates (A)	pfocr	2	Amide-Neg-000001; Amide-Neg-000003
PMC6158726__F7	Tetrazolium dye reduction reflects the combinational effect of cell number, medium glucose supply and cellular glucose metabolic activity	pfocr	4	Amide-Neg-001140; Amide-Neg-001147; C18-Neg-000143; C18-Neg-000354
PMC11080293__F13	TG5 microbial fertilizer induces peanut antibacterial metabolic pathway	pfocr	8	Amide-Neg-000243; Amide-Neg-000437; Amide-Neg-001214; Amide-Pos-000460; Amide-Pos-000848; C18-Neg-000105; C18-Neg-000335; C18-Pos-000524
PMC4452864__F2	TGFB and ROS interplay	pfocr	1	Amide-Pos-001369
PMC10991391__F3	TGFB influences cellular metabolism through canonical and non-canonical pathways	pfocr	9	Amide-Neg-000001; Amide-Neg-000003; Amide-Neg-000048; Amide-Neg-000049; Amide-Neg-000104; Amide-Neg-001140; Amide-Neg-001147; C18-Neg-000143; C18-Neg-000354
PMC3910515__F7	TGFB signaling at the BBB during acute peripheral inflammatory pain	pfocr	1	Amide-Neg-002387
PMC4586474__F3	TGF-Beta-IDO-SHP axis	pfocr	3	Amide-Pos-000885; Amide-Pos-000886; C18-Pos-000472
PMC6680978__F4	The (a) glycolysis and (b) PKA-AMPK pathway genes and metabolites modulated by dietary BRBs during oral carcinogenesis	pfocr	4	Amide-Neg-001140; Amide-Neg-001147; C18-Neg-000143; C18-Neg-000354
PMC6464227__F1	The “backdoor pathway” of androgen synthesis in human male sexual development	pfocr	4	Amide-Pos-001543; Amide-Pos-001544; C18-Pos-000783; C18-Pos-000964
PMC6464227__F2	The “backdoor pathway” of androgen synthesis in human male sexual development	pfocr	1	C18-Pos-000783
PMC3411240__F5	The 21 genes most differentially expressed in response to CoVa knockdown in Drosophila S2 cells identifies metabolic pathways and mitochondrial retrograde signals	pfocr	4	Amide-Neg-001140; Amide-Neg-001147; C18-Neg-000143; C18-Neg-000354
PMC5729346__F1	The abnormalities in the pathway of tyrosine metabolism in tyrosinemia type I	pfocr	4	Amide-Neg-000749; Amide-Pos-000696; C18-Pos-000356; C18-Pos-000357
PMC5097896__F6	The Activin/TGFB mediated Smad2/3 signaling pathway	pfocr	3	Amide-Neg-000104; Amide-Neg-000178; Amide-Neg-000179
PMC3672029__F1	The aerobic and anaerobic pathways of cobalamin synthesis	pfocr	3	Amide-Neg-000044; Amide-Neg-000045; Amide-Pos-000011
PMC4750533__F1	The Akt pathway and downstream effectors	pfocr	4	Amide-Neg-001140; Amide-Neg-001147; C18-Neg-000143; C18-Neg-000354
PMC3270102__F4	The altered metabolic pathways in the CPP group as compared with the control group	pfocr	8	Amide-Neg-000749; Amide-Pos-000696; Amide-Pos-000885; Amide-Pos-000886; C18-Pos-000210; C18-Pos-000356; C18-Pos-000357; C18-Pos-000472
PMC6344597__F6	The amino acid catabolism pathway differs in breast-fed (BF) and formula-fed (FF) infants	pfocr	12	Amide-Neg-000104; Amide-Neg-000178; Amide-Neg-000179; Amide-Neg-000270; Amide-Pos-000252; Amide-Pos-000306; Amide-Pos-000307; C18-Neg-000061; C18-Pos-000045; C18-Pos-000046; C18-Pos-000211; C18-Pos-000212
PMC6657504__F4	The anabolism of Beta-Alanine biosynthesis via uracil and L-aspartate	pfocr	10	Amide-Neg-000044; Amide-Neg-000045; Amide-Neg-000125; Amide-Neg-000126; Amide-Neg-001214; Amide-Pos-000011; Amide-Pos-000127; Amide-Pos-000848; C18-Neg-000335; C18-Pos-000524
PMC11103046__F2	The Anticancer Effects of SGLT2iSGLT2 inhibitors (SGLT2i) inhibit glucose uptake by inhibiting SGLTs (SGLT-1 and SGLT-2) and glucose transporters (GLUTs)	pfocr	6	Amide-Neg-001140; Amide-Neg-001147; Amide-Pos-000043; Amide-Pos-000044; C18-Neg-000143; C18-Neg-000354
PMC5655592__F3	The antigen presentation pathway was downregulated in the GF mice	pfocr	9	Amide-Neg-000300; Amide-Pos-000122; Amide-Pos-000318; Amide-Pos-000341; Amide-Pos-000885; Amide-Pos-000886; Amide-Pos-001369; C18-Neg-000194; C18-Pos-000472
PMC5056381__F8	The anti-hyperglycemic efficacy of a lipid-lowering drug Daming capsule and the underlying signaling mechanisms in a rat model of diabetes mellitus	pfocr	4	Amide-Neg-001140; Amide-Neg-001147; C18-Neg-000143; C18-Neg-000354
PMC6418033__F1	The antihypertensive herbal drug/formula- metabolic pathway map	pfocr	12	Amide-Neg-000001; Amide-Neg-000003; Amide-Neg-000104; Amide-Neg-000195; Amide-Neg-000200; Amide-Pos-000107; Amide-Pos-000217; Amide-Pos-000228; C18-Neg-000193; C18-Pos-000076; C18-Pos-000335; C18-Pos-000336
PMC6091082__F3	The applied conditions on the expression of central metabolism genes	pfocr	1	Amide-Neg-002387
PMC5562295__F2	The aromatic amino acid (AAA) biosynthetic pathway of plants and microorganisms is tightly regulated	pfocr	7	Amide-Neg-000749; Amide-Pos-000696; Amide-Pos-000885; Amide-Pos-000886; C18-Pos-000356; C18-Pos-000357; C18-Pos-000472
PMC2046214__F1	The arsenic metabolic pathway	pfocr	4	Amide-Neg-001957; Amide-Pos-002621; C18-Pos-000862; C18-Pos-000863
PMC6833136__F1	The artificial biosynthetic pathway of tyrosol glucosides in E	pfocr	4	Amide-Neg-001140; Amide-Neg-001147; C18-Neg-000143; C18-Neg-000354
PMC6718051__F1	The ascorbate metabolic network in plants and animals	pfocr	5	Amide-Neg-000744; Amide-Neg-001140; Amide-Neg-001147; C18-Neg-000143; C18-Neg-000354
PMC88834__F1	The Asp biosynthetic pathway and Lys degradation pathway in plants	pfocr	8	Amide-Neg-000178; Amide-Neg-000179; Amide-Pos-000252; Amide-Pos-000306; Amide-Pos-000307; C18-Neg-000061; C18-Pos-000211; C18-Pos-000212
PMC1239907__F6	The asparagine biosynthesis pathway	pfocr	2	Amide-Pos-000310; C18-Pos-000210
PMC3276109__F1	The aspartate biosynthetic pathway in microorganisms	pfocr	11	Amide-Neg-000178; Amide-Neg-000179; Amide-Pos-000252; Amide-Pos-000306; Amide-Pos-000307; Amide-Pos-000461; Amide-Pos-000462; C18-Neg-000061; C18-Neg-000111; C18-Pos-000211; C18-Pos-000212
PMC4669674__F3	The aspartate-derived amino acid synthesis pathway as defined by Curien et al	pfocr	7	Amide-Neg-000178; Amide-Neg-000179; Amide-Pos-000252; C18-Pos-000045; C18-Pos-000046; C18-Pos-000211; C18-Pos-000212
PMC419967__F1	The AST pathway and glutamate biosynthesis in P	pfocr	1	C18-Pos-000210
PMC6909239__F1	The Astrocyte to Neuron Lactate Shuttle	pfocr	6	Amide-Neg-000048; Amide-Neg-000049; Amide-Neg-001140; Amide-Neg-001147; C18-Neg-000143; C18-Neg-000354
PMC7139730__F3	The autophagy-induced anti-HCC polyphenols signaling pathways	pfocr	1	Amide-Pos-001369
PMC5818175__F1	The bacterial PTS	pfocr	5	Amide-Neg-000744; Amide-Neg-001140; Amide-Neg-001147; C18-Neg-000143; C18-Neg-000354
PMC3798270__F6	The Bacterial Response Regulator ArcA Uses a Diverse Binding Site Architecture to Regulate Carbon Oxidation Globally	pfocr	16	Amide-Neg-000001; Amide-Neg-000003; Amide-Neg-000044; Amide-Neg-000045; Amide-Neg-000145; Amide-Neg-000146; Amide-Neg-000178; Amide-Neg-000179; Amide-Neg-001140; Amide-Neg-001147; Amide-Pos-000011; Amide-Pos-000054; Amide-Pos-000055; C18-Neg-000143; C18-Neg-000354; C18-Pos-000013
PMC5009119__F1	The berberine biosynthetic pathway in Coptis japonica	pfocr	4	Amide-Neg-000749; Amide-Pos-000696; C18-Pos-000356; C18-Pos-000357
PMC5435750__F1	The betalain biosynthetic pathway starting from tyrosine	pfocr	4	Amide-Neg-000749; Amide-Pos-000696; C18-Pos-000356; C18-Pos-000357
PMC3061395__F10	The bifurcating parallel signal transduction pathways downstream of the IL-13R that regulate 15-LO gene expression in primary human monocytes	pfocr	5	Amide-Neg-000104; Amide-Neg-000749; Amide-Pos-000696; C18-Pos-000356; C18-Pos-000357
PMC5122738__F1	The biochemical link between primary and specialized metabolism	pfocr	12	Amide-Neg-000749; Amide-Neg-001140; Amide-Neg-001147; Amide-Neg-001873; Amide-Pos-000696; Amide-Pos-000885; Amide-Pos-000886; C18-Neg-000143; C18-Neg-000354; C18-Pos-000356; C18-Pos-000357; C18-Pos-000472
PMC3239841__F2	The biological synthesis pathway of HA in Streptococcus zooepidemicus	pfocr	4	Amide-Neg-001140; Amide-Neg-001147; C18-Neg-000143; C18-Neg-000354
PMC4803136__F1	The biologically relevant candidate genes selected in this pharmacogenomic study	pfocr	8	Amide-Neg-000044; Amide-Neg-000045; Amide-Neg-001667; Amide-Neg-001668; Amide-Pos-000011; Amide-Pos-001179; Amide-Pos-001181; C18-Neg-000492
PMC20907__F4	The biosynthesis of purine nucleoside monophosphates from aminoimidazole carboxamide riboside monophosphate	pfocr	8	Amide-Neg-000044; Amide-Neg-000045; Amide-Neg-001667; Amide-Neg-001668; Amide-Pos-000011; Amide-Pos-001179; Amide-Pos-001181; C18-Neg-000492
PMC4568942__F7	The biosynthetic pathway for fumiquinazoline D	pfocr	6	Amide-Neg-000044; Amide-Neg-000045; Amide-Pos-000011; Amide-Pos-000885; Amide-Pos-000886; C18-Pos-000472
PMC4568942__F8	The biosynthetic pathway for fumitremorgin A	pfocr	3	Amide-Pos-000885; Amide-Pos-000886; C18-Pos-000472
PMC11084896__F2	The biosynthetic pathway for gangliosides	pfocr	4	Amide-Neg-001140; Amide-Neg-001147; C18-Neg-000143; C18-Neg-000354
PMC106955__F1	The biosynthetic pathway for synthesis of l-isoleucine and l-valine	pfocr	7	Amide-Neg-000178; Amide-Neg-000179; Amide-Pos-000306; Amide-Pos-000307; C18-Neg-000061; C18-Pos-000045; C18-Pos-000046
PMC3065393__F1	The biosynthetic pathway for the catecholamine neurotransmitters	pfocr	4	Amide-Neg-000749; Amide-Pos-000696; C18-Pos-000356; C18-Pos-000357
PMC194961__F1	The biosynthetic pathway of Alpha-Gal trisaccharide with the regeneration of UDP-galactose	pfocr	1	Amide-Neg-002387
PMC6114229__F3	The biosynthetic pathway of cholesterol and GGPP which regulates tumor angiogenesis process using cholesterol depleting agents (statins)	pfocr	4	Amide-Neg-001140; Amide-Neg-001147; C18-Neg-000143; C18-Neg-000354
PMC3288509__F1	The biosynthetic pathway of melatonin	pfocr	3	Amide-Pos-000885; Amide-Pos-000886; C18-Pos-000472
PMC59225__F1	The biosynthetic pathway of plant phenolics: the intermediates and enzymes involved	pfocr	7	Amide-Neg-001140; Amide-Neg-001147; Amide-Pos-000054; Amide-Pos-000055; C18-Neg-000143; C18-Neg-000354; C18-Pos-000013
PMC117166__F8	The biosynthetic pathway of tocopherols and plastoquinones	pfocr	4	Amide-Neg-000749; Amide-Pos-000696; C18-Pos-000356; C18-Pos-000357
PMC3970768__F1	The biotin cycle and the known and putative roles	pfocr	3	Amide-Pos-000252; C18-Pos-000211; C18-Pos-000212
PMC5489692__F5	The bipartite metabolic model of C	pfocr	12	Amide-Neg-000044; Amide-Neg-000045; Amide-Neg-000104; Amide-Neg-000749; Amide-Neg-001140; Amide-Neg-001147; Amide-Pos-000011; Amide-Pos-000696; C18-Neg-000143; C18-Neg-000354; C18-Pos-000356; C18-Pos-000357
PMC1482956__F1	The bph pathway responsible for the degradation of biphenyl	pfocr	1	C18-Neg-000037
PMC5069423__F2	The branched tetrapyrrole biosynthetic pathway of plants	pfocr	3	Amide-Neg-000044; Amide-Neg-000045; Amide-Pos-000011
PMC11003766__F5	The BTN2A1-BTN3A1-BTN3A2 complex regulation	pfocr	7	Amide-Neg-001140; Amide-Neg-001147; Amide-Neg-001560; Amide-Neg-001561; C18-Neg-000143; C18-Neg-000354; C18-Neg-000456
PMC3248448__F1	The c4h, tat, hppr and hppd Genes Prompted Engineering of Rosmarinic Acid Biosynthetic Pathway in Salvia miltiorrhiza Hairy Root Cultures	pfocr	4	Amide-Neg-000749; Amide-Pos-000696; C18-Pos-000356; C18-Pos-000357
PMC5390498__F2	The calnexin cycle and ERAD	pfocr	5	Amide-Neg-000744; Amide-Neg-001140; Amide-Neg-001147; C18-Neg-000143; C18-Neg-000354
PMC4865018__F3	The Calvin cycle and photorespiration pathway	pfocr	4	Amide-Neg-000001; Amide-Neg-000003; Amide-Neg-000104; Amide-Neg-002387
PMC1533948__F1	The camalexin biosynthetic pathway	pfocr	3	Amide-Pos-000885; Amide-Pos-000886; C18-Pos-000472
PMC11274344__F6	The cancer antioxidant regulation system in therapeutic resistance and scientific questions to be solved	pfocr	12	Amide-Neg-000240; Amide-Neg-000243; Amide-Neg-000295; Amide-Neg-000434; Amide-Neg-000437; Amide-Pos-000250; Amide-Pos-000460; Amide-Pos-001369; C18-Neg-000019; C18-Neg-000068; C18-Neg-000093; C18-Neg-000105
PMC4084555__F3	The cancer-associated pyruvate kinase isozyme (PKM2) offers a modern case study for teaching metabolic regulation by isozyme switching, allostery and covalent modification	pfocr	11	Amide-Neg-000001; Amide-Neg-000003; Amide-Neg-000104; Amide-Neg-000749; Amide-Neg-001140; Amide-Neg-001147; Amide-Pos-000696; C18-Neg-000143; C18-Neg-000354; C18-Pos-000356; C18-Pos-000357
PMC7402325__F1	The canonical PI3K/AKT pathway with indication of key stimuli and central output functions	pfocr	4	Amide-Neg-001140; Amide-Neg-001147; C18-Neg-000143; C18-Neg-000354
R-HSA-2453902	The canonical retinoid cycle in rods (twilight vision)	reactome	1	Amide-Neg-001797
PMC3468386__F1	The canonical Wnt signaling pathway	pfocr	3	Amide-Neg-000104; Amide-Neg-000178; Amide-Neg-000179
PMC3741439__F1	The catecholamine biosynthetic pathway	pfocr	4	Amide-Neg-000749; Amide-Pos-000696; C18-Pos-000356; C18-Pos-000357
PMC6421562__F2	The catecholamine biosynthetic pathway	pfocr	4	Amide-Neg-000749; Amide-Pos-000696; C18-Pos-000356; C18-Pos-000357
PMC3414427__F1	The catecholamine biosynthetic pathway in a chromaffin or pheochromocytoma cell	pfocr	4	Amide-Neg-000749; Amide-Pos-000696; C18-Pos-000356; C18-Pos-000357
PMC4338835__F3	The catecholamine system in health and disease —Relation to tyrosine 3-monooxygenase and other catecholamine-synthesizing enzymes—	pfocr	4	Amide-Neg-000749; Amide-Pos-000696; C18-Pos-000356; C18-Pos-000357
PMC2694679__F1	The central enzymes of the Asp-derived amino-acid pathway in chloroplasts and allosteric regulation	pfocr	14	Amide-Neg-000044; Amide-Neg-000045; Amide-Neg-000104; Amide-Neg-000178; Amide-Neg-000179; Amide-Pos-000011; Amide-Pos-000252; Amide-Pos-000461; Amide-Pos-000462; C18-Neg-000111; C18-Pos-000045; C18-Pos-000046; C18-Pos-000211; C18-Pos-000212
PMC3800433__F1	The central role of group 2 innate lymphoid cells (ILC2s) in type 2 immunity	pfocr	2	Amide-Pos-000122; C18-Neg-000194
PMC2899694__F4	The chemosensory two-component pathway of E	pfocr	8	Amide-Neg-000104; Amide-Neg-000534; Amide-Neg-001140; Amide-Neg-001147; C18-Neg-000143; C18-Neg-000354; C18-Pos-000243; C18-Pos-000244
PMC2926984__F1	The cholesterol and triglyceride-phospholipid biosynthesis pathways	pfocr	2	Amide-Neg-001797; C18-Pos-000644
PMC5820118__F8	The cholesterol biosynthesis pathway	pfocr	1	Amide-Pos-001369
PMC5454117__F1	The cholesterol biosynthetic pathway in animal cells	pfocr	1	Amide-Pos-001645
PMC5121066__F1	The citric acid cycle and relevant metabolic contributions	pfocr	10	Amide-Neg-000044; Amide-Neg-000045; Amide-Neg-000048; Amide-Neg-000049; Amide-Neg-001140; Amide-Neg-001147; Amide-Pos-000011; Amide-Pos-001369; C18-Neg-000143; C18-Neg-000354
PMC5735915__F8	The c-Myc/miR-200b-3p/PRDX2 regulatory loop	pfocr	1	Amide-Neg-000104
PMC7649409__F5	The co-cultured methanogen on the metabolic pathway of the anaerobic fungus	pfocr	4	Amide-Neg-001140; Amide-Neg-001147; C18-Neg-000143; C18-Neg-000354
PMC5334311__F1	The compensatory B‐cell proliferative signaling network mediated by insulin resistance	pfocr	4	Amide-Neg-001140; Amide-Neg-001147; C18-Neg-000143; C18-Neg-000354
PMC6642076__F1	The complement system, showing approximately 50 directly involved soluble and membrane-bound complement proteins	pfocr	1	Amide-Neg-000744
PMC3084294__F4	The Complete Genome Sequence of ‘Candidatus Liberibacter solanacearum’, the Bacterium Associated with Potato Zebra Chip Disease	pfocr	8	Amide-Neg-000104; Amide-Neg-001140; Amide-Neg-001147; Amide-Neg-002387; Amide-Pos-000310; Amide-Pos-001154; C18-Neg-000143; C18-Neg-000354
PMC3402447__F2	The Complete Genome Sequence of Natrinema sp. J7-2, a Haloarchaeon Capable of Growth on Synthetic Media without Amino Acid Supplements	pfocr	4	Amide-Neg-001140; Amide-Neg-001147; C18-Neg-000143; C18-Neg-000354
PMC2973833__F1	The Complex Genetic Architecture of the Metabolome	pfocr	5	Amide-Neg-001140; Amide-Neg-001147; Amide-Neg-002387; C18-Neg-000143; C18-Neg-000354
PMC5940625__F1	The components of the complex purinergic signaling pathways mediated by extracellular nucleotides	pfocr	11	Amide-Neg-000044; Amide-Neg-000045; Amide-Neg-000300; Amide-Neg-001667; Amide-Neg-001668; Amide-Pos-000011; Amide-Pos-000318; Amide-Pos-000341; Amide-Pos-001179; Amide-Pos-001181; C18-Neg-000492
PMC5350610__F3	The consequences of perturbation of CUL4CRBN E3 ligase function	pfocr	1	C18-Pos-000210
PMC6835971__F3	The constructed metabolic pathway for relative metabolite contents for tomato leaves (a) and roots (b) under Mg oversupply	pfocr	18	Amide-Neg-000001; Amide-Neg-000003; Amide-Neg-000044; Amide-Neg-000045; Amide-Neg-000090; Amide-Neg-000170; Amide-Neg-000276; Amide-Neg-001140; Amide-Neg-001147; Amide-Pos-000011; C18-Neg-000023; C18-Neg-000037; C18-Neg-000143; C18-Neg-000193; C18-Neg-000354; C18-Pos-000335; C18-Pos-000336; C18-Pos-000466
PMC7762545__F3	The conventional Kyoto Encyclopedia of Genes and (KEGG)-determined ccRCC pathway in the three cancer nodules with respect to the normal tissue from the right kidney	pfocr	4	Amide-Neg-001140; Amide-Neg-001147; C18-Neg-000143; C18-Neg-000354
PMC4885988__F1	The critical role of thiamine in carbohydrate metabolism and its connection with GSH (reduced glutathione) generation	pfocr	8	Amide-Neg-001140; Amide-Neg-001147; Amide-Neg-001957; Amide-Pos-002621; C18-Neg-000143; C18-Neg-000354; C18-Pos-000862; C18-Pos-000863
PMC6927459__F10	The crosstalk between PSC and pancreatic cancer cells	pfocr	5	Amide-Neg-001140; Amide-Neg-001147; Amide-Pos-001369; C18-Neg-000143; C18-Neg-000354
PMC3825668__F1	The de novo pathway for the semi-vitamin nicotinamide is also the immune tolerance pathway, and is closely connected to serotonin synthesis and social signaling	pfocr	5	Amide-Pos-000217; Amide-Pos-000885; Amide-Pos-000886; C18-Pos-000076; C18-Pos-000472
PMC6540604__F1	The deregulated metabolic pathways in AML	pfocr	1	C18-Pos-000831
PMC8017486__F1	The design and application of AE@NPs for enhanced PC treatment	pfocr	5	Amide-Neg-001957; Amide-Pos-001369; Amide-Pos-002621; C18-Pos-000862; C18-Pos-000863
PMC3794591__F4	The diauxic shift and its subprocesses	pfocr	6	Amide-Neg-000048; Amide-Neg-000049; Amide-Neg-001140; Amide-Neg-001147; C18-Neg-000143; C18-Neg-000354
PMC5836159__F1	The differences in glucose metabolism between normal and cancerous tissues are shown	pfocr	6	Amide-Neg-000048; Amide-Neg-000049; Amide-Neg-001140; Amide-Neg-001147; C18-Neg-000143; C18-Neg-000354
PMC5376555__F1	The differing metabolic phenotypes of quiescent versus activated lymphocytes	pfocr	9	Amide-Neg-000044; Amide-Neg-000045; Amide-Neg-000104; Amide-Neg-001140; Amide-Neg-001147; Amide-Pos-000011; C18-Neg-000143; C18-Neg-000354; C18-Pos-000210
PMC4560964__F1	The dopamine synthesis pathway begins with the amino acid tyrosine	pfocr	4	Amide-Neg-000749; Amide-Pos-000696; C18-Pos-000356; C18-Pos-000357
PMC3557825__F1	The effect of chronic oxidative stress on the insulin signaling pathway	pfocr	7	Amide-Neg-000104; Amide-Neg-000178; Amide-Neg-000179; Amide-Neg-001140; Amide-Neg-001147; C18-Neg-000143; C18-Neg-000354
PMC11326265__F7	The effect of miR-1 loss on glycolytic and pentose phosphate enzymes and intermediates	pfocr	4	Amide-Neg-001140; Amide-Neg-001147; C18-Neg-000143; C18-Neg-000354
PMC7461571__F2	The effects of (interacting) gestational factors on 5-HT levels during the embryonic period	pfocr	4	Amide-Pos-000885; Amide-Pos-000886; C18-Neg-000293; C18-Pos-000472
PMC2926929__F1	The Effects of EPA, DHA, and Aspirin Ingestion on Plasma Lysophospholipids and Autotaxin	pfocr	3	Amide-Pos-000054; Amide-Pos-000055; C18-Pos-000013
PMC3185489__F4	The effects of HCV on steatosis development	pfocr	4	Amide-Neg-001140; Amide-Neg-001147; C18-Neg-000143; C18-Neg-000354
PMC6257245__F3	The electron flow system from M	pfocr	2	Amide-Neg-000145; Amide-Neg-000146
PMC5325459__F1	The emerging insights into catalytic or non-catalytic roles of TET proteins in tumors and neural development	pfocr	3	Amide-Pos-000229; Amide-Pos-000230; C18-Pos-000115
PMC6468516__F1	The energy metabolism of normal differentiated tissues and tumor or proliferating tissues	pfocr	4	Amide-Neg-001140; Amide-Neg-001147; C18-Neg-000143; C18-Neg-000354
PMC4711022__F1	The engineered n-butanol pathway, comrising thiolase (atoB from E	pfocr	4	Amide-Neg-001140; Amide-Neg-001147; C18-Neg-000143; C18-Neg-000354
PMC3316911__F3	The enhanced representation of UDP-d-xylose biosynthesis pathway in prototype P	pfocr	4	Amide-Neg-001140; Amide-Neg-001147; C18-Neg-000143; C18-Neg-000354
PMC4522284__F3	The Entner-Doudoroff and the pentose phosphate pathways in H	pfocr	7	Amide-Neg-000534; Amide-Neg-001140; Amide-Neg-001147; C18-Neg-000143; C18-Neg-000354; C18-Pos-000243; C18-Pos-000244
PMC4895898__F2	The enzyme modules incorporated into the RBC metabolic network	pfocr	2	Amide-Neg-000744; Amide-Pos-001369
PMC4024346__F1	The ERK1/2 MAPK signaling network controlled by receptor tyrosine kinases and Ras	pfocr	4	Amide-Neg-000749; Amide-Pos-000696; C18-Pos-000356; C18-Pos-000357
PMC4924722__F1	The essential role of methylthioadenosine phosphorylase in prostate cancer	pfocr	4	Amide-Neg-000300; Amide-Pos-000318; Amide-Pos-000341; C18-Pos-000466
PMC5939912__F2	The estimated network topology and enriched pathways in the metabolomics study for the benign class (left) and cancer class (right)	pfocr	6	Amide-Neg-000044; Amide-Neg-000045; Amide-Pos-000011; Amide-Pos-000885; Amide-Pos-000886; C18-Pos-000472
PMC1382210__F1	The estradiol metabolic pathway	pfocr	4	Amide-Pos-001543; Amide-Pos-001544; C18-Pos-000783; C18-Pos-000964
PMC2981456__F1	The estrogen biosynthesis pathway	pfocr	1	C18-Pos-000783
PMC5519084__F1	The estrogen biosynthetic pathway involving the conversion of the substrate cholesterol to progestogens, androgens and finally estrogens	pfocr	1	C18-Pos-000783
PMC3712669__F1	The estrogen metabolic pathway is depicted	pfocr	1	C18-Pos-000783
PMC2903432__F1	The estrogen-synthetic portion of the steroidogenic pathway	pfocr	1	C18-Pos-000783
PMC1965564__F4	The ethylmalonyl-CoA pathway as studied in isocitrate lyase-negative R	pfocr	3	Amide-Neg-000097; C18-Neg-000009; C18-Neg-000010
PMC3437492__F7	The fate of albitiazolium and choline in the P	pfocr	3	Amide-Pos-000054; Amide-Pos-000055; C18-Pos-000013
PMC5796897__F3	The fatty acid (FA) synthesis in different cell types	pfocr	10	Amide-Neg-000821; Amide-Neg-000823; Amide-Neg-001140; Amide-Neg-001147; C18-Neg-000143; C18-Neg-000244; C18-Neg-000248; C18-Neg-000354; C18-Pos-000511; C18-Pos-000512
PMC2939393__F1	The Fe-S biogenesis proteins, ISCA and C1orf69 (Iba57 homologue), may impact heme synthesis by affecting the production of succinyl-CoA, a substrate of heme synthesis	pfocr	5	Amide-Neg-000001; Amide-Neg-000003; Amide-Neg-000044; Amide-Neg-000045; Amide-Pos-000011
PMC6155689__F4	The first step of the pathway consists of the sulphate uptake through two specific permeases in co-transport with 3H+	pfocr	1	Amide-Neg-000104
PMC11123965__F2	The flavonoid biosynthesis pathway in plants	pfocr	11	Amide-Neg-000440; Amide-Neg-000629; Amide-Pos-000153; Amide-Pos-000154; Amide-Pos-000605; Amide-Pos-000607; C18-Neg-000155; C18-Neg-000161; C18-Pos-000041; C18-Pos-000289; C18-Pos-000290
PMC4495377__F5	The flow of glucose carbons in the presence of added fructose in adipocytes	pfocr	7	Amide-Neg-000001; Amide-Neg-000003; Amide-Neg-000104; Amide-Neg-001140; Amide-Neg-001147; C18-Neg-000143; C18-Neg-000354
PMC5742588__F3	The folate cycle is fueled by the serine synthesis pathway (SSP) and extracellular serine	pfocr	5	Amide-Neg-000104; Amide-Neg-001140; Amide-Neg-001147; C18-Neg-000143; C18-Neg-000354
PMC4051228__F1	The folate/Hcy metabolic pathway	pfocr	3	Amide-Neg-000001; Amide-Neg-000003; Amide-Neg-000104
PMC524486__F1	The formation of Met from KMTB	pfocr	4	Amide-Neg-000270; Amide-Neg-000300; Amide-Pos-000318; Amide-Pos-000341
PMC3944693__F1	The forward and reverse transsulfuration pathway in yeast	pfocr	1	Amide-Neg-000104
PMC5707235__F1	The fragment of l-Tyr metabolic pathway	pfocr	4	Amide-Neg-000749; Amide-Pos-000696; C18-Pos-000356; C18-Pos-000357
PMC5354844__F5	The function of cancer-shed gangliosides in macrophage phenotype: involvement with angiogenesis	pfocr	1	Amide-Neg-000744
PMC4930596__F6	The functions of differential proteins in metabolic pathway	pfocr	8	Amide-Neg-000090; Amide-Neg-000170; Amide-Neg-000276; Amide-Neg-001140; Amide-Neg-001147; C18-Neg-000023; C18-Neg-000143; C18-Neg-000354
PMC4349389__F1	The GABA metabolic pathway	pfocr	1	C18-Pos-000210
PMC2613282__F1	The galactose metabolic pathway is linked to uridine nucleotide and inositol metabolism	pfocr	6	Amide-Neg-000755; Amide-Neg-000756; Amide-Neg-001140; Amide-Neg-001147; C18-Neg-000143; C18-Neg-000354
PMC6112189__F1	The Gamma-aminobutyric acid (GABA) shunt metabolic pathway and its regulation in plants	pfocr	3	Amide-Neg-000044; Amide-Neg-000045; Amide-Pos-000011
PMC5982138__F1	The GDP-mannose biosynthesis pathway in Streptomyces coelicolor	pfocr	1	Amide-Neg-000744
PMC10656315__F1	The gene organization of pha loci on the chromosome 1 of R	pfocr	11	Amide-Neg-000178; Amide-Neg-000179; Amide-Neg-001140; Amide-Neg-001147; Amide-Pos-000306; Amide-Pos-000307; C18-Neg-000061; C18-Neg-000143; C18-Neg-000354; C18-Pos-000045; C18-Pos-000046
PMC6155835__F9	The generalised biosynthetic pathway of phenolic compounds	pfocr	4	Amide-Neg-000749; Amide-Pos-000696; C18-Pos-000356; C18-Pos-000357
PMC7960787__F8	The genes involved in the pentose phosphate pathway by the differentially expressed genes in IR12-W12	pfocr	4	Amide-Neg-001140; Amide-Neg-001147; C18-Neg-000143; C18-Neg-000354
PMC4434919__F3	The global willow leaf metabolic network and its perturbation 2 weeks following inoculation with the AMF Rhizophagus irregularis visualized using the software Cytoscape	pfocr	8	Amide-Neg-001140; Amide-Neg-001147; Amide-Pos-000117; Amide-Pos-000119; Amide-Pos-000268; C18-Neg-000143; C18-Neg-000354; C18-Pos-000210
PMC4743801__F3	The globo-series pathway in human	pfocr	4	Amide-Neg-001140; Amide-Neg-001147; C18-Neg-000143; C18-Neg-000354
PMC4868425__F8	The GLUD2 genotype effect on mouse metabolome	pfocr	4	Amide-Neg-001140; Amide-Neg-001147; C18-Neg-000143; C18-Neg-000354
PMC5372004__F1	The glutamate dehydrogenase (GDH) pathway and the Krebs cycle function	pfocr	11	Amide-Neg-000048; Amide-Neg-000049; Amide-Neg-000145; Amide-Neg-000146; Amide-Neg-000270; Amide-Neg-001140; Amide-Neg-001147; Amide-Pos-001369; C18-Neg-000143; C18-Neg-000354; C18-Pos-000210
PMC6581987__F1	The glutathione cycle and modulating factors	pfocr	4	Amide-Neg-000001; Amide-Neg-000003; Amide-Pos-000598; Amide-Pos-001369
PMC9500636__F1	The Glutathione System in Stress Adaptation, Morphogenesis and Virulence of Pathogenic Fungi	pfocr	1	Amide-Pos-001369
PMC10607294__F4	The glycerol synthesis pathway via photosynthesis or starch degradation	pfocr	4	Amide-Neg-001140; Amide-Neg-001147; C18-Neg-000143; C18-Neg-000354
PMC5746035__F1	The glycolysis and pentose phosphate pathways (PPP) are tightly connected	pfocr	5	Amide-Neg-000104; Amide-Neg-001140; Amide-Neg-001147; C18-Neg-000143; C18-Neg-000354
PMC5566445__F5	The glycolysis, pentose phosphate, TCA cycle and oxidative phosphorylation pathway in T	pfocr	4	Amide-Neg-001140; Amide-Neg-001147; C18-Neg-000143; C18-Neg-000354
PMC3005844__F8	The glycolytic pathway	pfocr	4	Amide-Neg-001140; Amide-Neg-001147; C18-Neg-000143; C18-Neg-000354
PMC6192285__F1	The glycolytic pathway and the 10 enzymatic steps that break down one molecule of glucose into two trios molecules, ending with pyruvate (aerobically) or, with an 11th step, lactate (anaerobically)	pfocr	4	Amide-Neg-001140; Amide-Neg-001147; C18-Neg-000143; C18-Neg-000354
PMC5796897__F2	The glycolytic pathway in different cell types	pfocr	4	Amide-Neg-001140; Amide-Neg-001147; C18-Neg-000143; C18-Neg-000354
PMC2940792__F2	The glycolytic pathway, the gluconeogenic pathway, the TCA cycle, and the pentose phosphate pathway in E	pfocr	4	Amide-Neg-001140; Amide-Neg-001147; C18-Neg-000143; C18-Neg-000354
PMC1965564__F1	The glyoxylate cycle as proposed by Kornberg and Krebs 50 years ago	pfocr	2	Amide-Neg-000145; Amide-Neg-000146
PMC3100932__F1	The HBP and chemical reporters of O-GlcNAc modification	pfocr	5	Amide-Neg-001140; Amide-Neg-001147; C18-Neg-000143; C18-Neg-000354; C18-Pos-000210
PMC4912837__F1	The HBP and the O-GlcNAc Modification	pfocr	7	Amide-Neg-000104; Amide-Neg-000178; Amide-Neg-000179; Amide-Neg-001140; Amide-Neg-001147; C18-Neg-000143; C18-Neg-000354
PMC5272937__F1	The HCV interactions (both direct and indirect) on the hepatocyte insulin signaling pathway	pfocr	4	Amide-Neg-001140; Amide-Neg-001147; C18-Neg-000143; C18-Neg-000354
PMC2945483__F1	The heme biosynthetic pathway	pfocr	2	Amide-Neg-000001; Amide-Neg-000003
PMC2703803__F1	The Heme Biosynthetic Pathway of the Obligate Wolbachia Endosymbiont of Brugia malayi as a Potential Anti-filarial Drug Target	pfocr	2	Amide-Neg-000001; Amide-Neg-000003
PMC2918583__F6	The Heme synthesis pathway across different locations	pfocr	3	Amide-Neg-000001; Amide-Neg-000003; Amide-Neg-000104
PMC2855202__F1	The hexosamine biosynthesis pathway (HBP)	pfocr	7	Amide-Neg-000044; Amide-Neg-000045; Amide-Neg-001433; Amide-Neg-001789; Amide-Pos-000011; C18-Neg-000422; C18-Pos-000210
PMC5804373__F1	The hexosamine biosynthesis pathway (HBP) and the O-GlcNAc posttranslational modification	pfocr	4	Amide-Neg-001140; Amide-Neg-001147; C18-Neg-000143; C18-Neg-000354
PMC2537426__F1	The hexosamine biosynthetic pathway (HBP) as a nutrient sensor	pfocr	4	Amide-Neg-001140; Amide-Neg-001147; C18-Neg-000143; C18-Neg-000354
PMC3022480__F1	The hexosamine biosynthetic pathway (HBP), including the most well-known pharmacological inhibitors of this pathway	pfocr	5	Amide-Neg-001140; Amide-Neg-001147; C18-Neg-000143; C18-Neg-000354; C18-Pos-000210
PMC4176146__F1	The hexosamine biosynthetic pathway and O-GlcNAcylation are shown	pfocr	8	Amide-Neg-000104; Amide-Neg-000178; Amide-Neg-000179; Amide-Neg-001140; Amide-Neg-001147; C18-Neg-000143; C18-Neg-000354; C18-Pos-000210
PMC3740238__F1	The hexosamine biosynthetic pathway and protein O-GlcNAcylation	pfocr	5	Amide-Neg-001140; Amide-Neg-001147; C18-Neg-000143; C18-Neg-000354; C18-Pos-000210
PMC3745259__F1	The hexosamine biosynthetic pathway provides the donor substrate for O-GlcNAcylation and other types of protein glycosylation	pfocr	5	Amide-Neg-001140; Amide-Neg-001147; C18-Neg-000143; C18-Neg-000354; C18-Pos-000210
PMC3294376__F1	The hexosamine biosynthetic pathway provides the sugar substrate for O-GlcNAcylation	pfocr	8	Amide-Neg-000104; Amide-Neg-000178; Amide-Neg-000179; Amide-Neg-001140; Amide-Neg-001147; C18-Neg-000143; C18-Neg-000354; C18-Pos-000210
PMC5729474__F4	The highlighted metabolic alterations in leiomyomas of the FH and MED12 subtypes	pfocr	5	Amide-Neg-000195; Amide-Neg-000200; Amide-Pos-000107; Amide-Pos-000228; C18-Pos-000210
PMC4867322__F1	The Hippo signal transduction network and its links to exercise-associated signals and signalling modules	pfocr	4	Amide-Neg-001140; Amide-Neg-001147; C18-Neg-000143; C18-Neg-000354
PMC2631600__F1	The HMGCR pathway	pfocr	2	Amide-Pos-001645; C18-Pos-000644
PMC3543383__F5	The hydrogen/formate production pathway in P	pfocr	2	Amide-Neg-000145; Amide-Neg-000146
PMC4661798__F4	The hypothesis of astrocyte-neuron lactate shuttle	pfocr	6	Amide-Neg-000048; Amide-Neg-000049; Amide-Neg-001140; Amide-Neg-001147; C18-Neg-000143; C18-Neg-000354
PMC10522917__F5	The hypothesis that lactate promotes PASMC proliferation by disrupting the immune microenvironment via histone lactylation modification	pfocr	6	Amide-Neg-000048; Amide-Neg-000049; Amide-Neg-001140; Amide-Neg-001147; C18-Neg-000143; C18-Neg-000354
PMC2915656__F1	The IDO-1 pathway	pfocr	5	Amide-Neg-001041; Amide-Neg-001042; Amide-Pos-000885; Amide-Pos-000886; C18-Pos-000472
PMC6783844__F1	The illustration of human IgG1 structure with N-glycan attached at Asn297 site in the CH2 of the Fc region	pfocr	1	Amide-Neg-000744
PMC4237068__F2	The impact of ketone body metabolism on brain handling of glutamate	pfocr	5	Amide-Neg-001140; Amide-Neg-001147; C18-Neg-000143; C18-Neg-000354; C18-Pos-000210
PMC6920345__F3	The impact of oncogenic RAS on redox balance and implications for cancer development	pfocr	1	Amide-Pos-001369
PMC6927459__F12	The impact of PSC and tumor cells on immune cells in the pancreatic cancer stroma	pfocr	2	Amide-Neg-000048; Amide-Neg-000049
PMC2651433__F4	The Importance of NAD in Multiple Sclerosis	pfocr	1	C18-Pos-000391
PMC5227674__F2	The increase in protein tyrosine phosphorylation during capacitation has been shown to be regulated by a cAMP-dependent pathway involving protein kinase A (PKA), receptor tyrosine kinase pathway, and by the nonreceptor protein tyrosine kinase pathway	pfocr	7	Amide-Neg-000104; Amide-Neg-000178; Amide-Neg-000179; Amide-Neg-000749; Amide-Pos-000696; C18-Pos-000356; C18-Pos-000357
PMC554120__F8	The inhibition of Myt1 in the meiotic and mitotic cell cycles in Xenopus	pfocr	2	Amide-Neg-000178; Amide-Neg-000179
PMC6482176__F1	The Insulin Signalling Pathway and insulin resistance	pfocr	4	Amide-Neg-001140; Amide-Neg-001147; C18-Neg-000143; C18-Neg-000354
PMC3847483__F9	The integrated map of the starch synthesis process presented on the VANTED platform	pfocr	5	Amide-Neg-001140; Amide-Neg-001147; Amide-Neg-002387; C18-Neg-000143; C18-Neg-000354
PMC6612382__F8	The integrative metabolism pathway map according to the KEGG pathway database	pfocr	35	Amide-Neg-000044; Amide-Neg-000045; Amide-Neg-000125; Amide-Neg-000126; Amide-Neg-000195; Amide-Neg-000200; Amide-Neg-000512; Amide-Neg-000513; Amide-Neg-000830; Amide-Neg-000831; Amide-Neg-001140; Amide-Neg-001147; Amide-Neg-001432; Amide-Neg-001667; Amide-Neg-001668; Amide-Pos-000011; Amide-Pos-000054; Amide-Pos-000055; Amide-Pos-000107; Amide-Pos-000127; Amide-Pos-000228; Amide-Pos-000439; Amide-Pos-000668; Amide-Pos-001179; Amide-Pos-001181; C18-Neg-000129; C18-Neg-000143; C18-Neg-000252; C18-Neg-000354; C18-Neg-000492; C18-Neg-000516; C18-Pos-000013; C18-Pos-000115; C18-Pos-000197; C18-Pos-000423
PMC1502396__F1	The interaction between the AR and the ErbB/MAPK pathway	pfocr	5	Amide-Neg-000104; Amide-Neg-000749; Amide-Pos-000696; C18-Pos-000356; C18-Pos-000357
PMC5986469__F8	The interaction effects of enriched KEGG pathway terms and putative target proteins identified in the present study	pfocr	1	Amide-Pos-001369
PMC6397879__F4	The interconversion of sugar nucleotides derived from sucrose and their use in biopolymer biosynthesis	pfocr	5	Amide-Neg-000744; Amide-Neg-001140; Amide-Neg-001147; C18-Neg-000143; C18-Neg-000354
PMC5120244__F1	The interplay between glucose, acetate, and choline metabolism	pfocr	7	Amide-Neg-001140; Amide-Neg-001147; Amide-Pos-000054; Amide-Pos-000055; C18-Neg-000143; C18-Neg-000354; C18-Pos-000013
PMC6314011__F3	The interplay between intrinsic (i.e., circadian clock) and neurohumoral factors in circadian control of both metabolism and redox tone	pfocr	5	Amide-Neg-001140; Amide-Neg-001147; Amide-Pos-001369; C18-Neg-000143; C18-Neg-000354
PMC8230587__F3	The Interplay of Alpha-Synuclein and Sphingolipid Signaling in Parkinson’s Disease	pfocr	1	Amide-Neg-000104
PMC5135597__F3	The intracellular cholesterol landscape: dynamic integrator of the immune response	pfocr	1	C18-Pos-000644
PMC6006192__F1	The intramitochondrial iron–sulfur cluster biosynthesis pathway (see text for details)	pfocr	3	Amide-Neg-000044; Amide-Neg-000045; Amide-Pos-000011
PMC5737867__F5	The involvement of the brain-derived neurotrophic factor (BDNF)-glycogen synthase kinase-3B (GSK-3B)-Beta-catenin pathway in the antidepressant-like effects of Morinda officinalis oligosaccharides (MOs) and resilience to stress	pfocr	1	Amide-Neg-000104
PMC4018451__F1	The IRS-1→PI3K→Akt insulin signaling pathway	pfocr	1	Amide-Neg-000104
PMC1239907__F2	The Isoleucine Biosynthesis pathway diagram	pfocr	5	Amide-Neg-000089; Amide-Neg-000178; Amide-Neg-000179; C18-Neg-000001; C18-Neg-000002
PMC5566445__F4	The KEGG calvin cycle and starch synthesis pathway for T	pfocr	4	Amide-Neg-001140; Amide-Neg-001147; C18-Neg-000143; C18-Neg-000354
PMC6770018__F6	The key carbohydrate metabolic pathway and the miRNA–mRNA interactions in dmc	pfocr	5	Amide-Neg-001140; Amide-Neg-001147; Amide-Neg-002387; C18-Neg-000143; C18-Neg-000354
PMC6642871__F1	The key metabolic pathways	pfocr	4	Amide-Neg-001140; Amide-Neg-001147; C18-Neg-000143; C18-Neg-000354
PMC2063504__F8	The key role of glycerate kinase in carbohydrate metabolism	pfocr	8	Amide-Neg-000104; Amide-Neg-000512; Amide-Neg-000513; Amide-Neg-001140; Amide-Neg-001147; C18-Neg-000129; C18-Neg-000143; C18-Neg-000354
PMC6485344__F1	The Krebs cycle	pfocr	4	Amide-Neg-001140; Amide-Neg-001147; C18-Neg-000143; C18-Neg-000354
PMC2847199__F3	The Krebs cycle enzymes (SDH, FH and IDH) are tumour suppressors and linked to EglN activity	pfocr	4	Amide-Neg-001140; Amide-Neg-001147; C18-Neg-000143; C18-Neg-000354
PMC6773979__F1	The kynurenine pathway (KP) and its suggested role in Alzheimer’s disease (AD) pathogenesis	pfocr	2	Amide-Neg-001041; Amide-Neg-001042
PMC6764462__F1	The Kynurenine Pathway and its downstream pathways of Serotonin/Melatonin, BH4, Glycolysis, and NAD+	pfocr	11	Amide-Neg-000300; Amide-Neg-001041; Amide-Neg-001042; Amide-Pos-000217; Amide-Pos-000318; Amide-Pos-000341; Amide-Pos-000885; Amide-Pos-000886; C18-Neg-000293; C18-Pos-000076; C18-Pos-000472
PMC4972938__F2	The Kynurenine Pathway in the Acute and Chronic Phases of Cerebral Ischemia	pfocr	3	Amide-Pos-000885; Amide-Pos-000886; C18-Pos-000472
PMC5063567__F2	The Kynurenine Pathway Is a Double-Edged Sword in Immune-Privileged Sites and in Cancer: Implications for Immunotherapy	pfocr	3	Amide-Pos-000885; Amide-Pos-000886; C18-Pos-000472
PMC4753283__F1	The kynurenine pathway of tryptophan catabolism and markers of interferon-Gamma-mediated immune activation	pfocr	5	Amide-Neg-001041; Amide-Neg-001042; Amide-Pos-000885; Amide-Pos-000886; C18-Pos-000472
PMC5487560__F1	The kynurenine pathway of tryptophan degradation	pfocr	3	Amide-Pos-000885; Amide-Pos-000886; C18-Pos-000472
PMC6674695__F2	The kynurenine pathway of tryptophan degradation	pfocr	3	Amide-Pos-000885; Amide-Pos-000886; C18-Pos-000472
PMC6656724__F1	The kynurenine pathway of tryptophan metabolism	pfocr	3	Amide-Neg-001041; Amide-Neg-001042; C18-Pos-001048
PMC4972824__F1	The kynurenine pathway of tryptophan metabolism produces neuroprotective as well as neurotoxic metabolites that can influence MS pathology	pfocr	3	Amide-Pos-000885; Amide-Pos-000886; C18-Pos-000472
PMC2855687__F1	The kynurenine pathway with relevant regulatory components, summarizing gene expression and metabolite changes previously identified for schizophrenia in the frontal and anterior cingulate cortex	pfocr	5	Amide-Pos-000217; Amide-Pos-000885; Amide-Pos-000886; C18-Pos-000076; C18-Pos-000472
PMC2329939__F9	The Leaf Epidermome of Catharanthus roseus Reveals Its Biochemical Specialization	pfocr	3	Amide-Pos-000885; Amide-Pos-000886; C18-Pos-000472
PMC3344226__F1	The l-galactose pathway of ascorbate biosynthesis	pfocr	9	Amide-Neg-000744; Amide-Neg-001140; Amide-Neg-001147; Amide-Neg-001957; Amide-Pos-002621; C18-Neg-000143; C18-Neg-000354; C18-Pos-000862; C18-Pos-000863
PMC4867368__F3	The lipoate-requiring enzymes	pfocr	3	Amide-Neg-000001; Amide-Neg-000003; Amide-Neg-000104
PMC1779624__F1	The L-Type PP of glucose metabolism	pfocr	4	Amide-Neg-001140; Amide-Neg-001147; C18-Neg-000143; C18-Neg-000354
PMC7868988__F1	The main cellular pathways regulated by NNMT	pfocr	3	Amide-Pos-000054; Amide-Pos-000055; C18-Pos-000013
PMC89725__F6	The main enzymatic pathways for nucleotide salvage, synthesis, and interconversion	pfocr	10	Amide-Neg-000044; Amide-Neg-000045; Amide-Neg-000125; Amide-Neg-000126; Amide-Neg-000447; Amide-Neg-000448; Amide-Pos-000011; Amide-Pos-000127; C18-Neg-000118; C18-Pos-000115
PMC10558709__F7	The main findings on HMEC-1	pfocr	2	Amide-Pos-000881; Amide-Pos-001369
PMC10340243__F5	The main metabolic pathways of unsaturated fatty acids	pfocr	1	Amide-Neg-001797
PMC6572256__F2	The main products of the L-Tyr metabolic pathway	pfocr	4	Amide-Neg-000749; Amide-Pos-000696; C18-Pos-000356; C18-Pos-000357
PMC5398327__F1	The major components of the kynurenine and serotonergic/melatonergic pathways and their interactions	pfocr	3	Amide-Pos-000885; Amide-Pos-000886; C18-Pos-000472
PMC6479905__F1	The major microbial Trp-dependent IAA synthesis pathways	pfocr	2	Amide-Pos-000658; Amide-Pos-000659
PMC5753667__F2	The mammalian polyamine pathway	pfocr	1	C18-Pos-000466
PMC10367548__F8	The mechanism by purinergic receptor P2Y12 drives ConA-mediated autoimmune hepatitis through hexokinase 2-dependent glycolysis pathway	pfocr	4	Amide-Neg-001140; Amide-Neg-001147; C18-Neg-000143; C18-Neg-000354
PMC6070911__F9	The mechanism of the optimized modification strategy to improve AP-3 and growth	pfocr	7	Amide-Neg-000125; Amide-Neg-000126; Amide-Neg-001140; Amide-Neg-001147; Amide-Pos-000127; C18-Neg-000143; C18-Neg-000354
PMC8081528__F9	The mechanism of Txnip-mediated cone rescue	pfocr	4	Amide-Neg-001140; Amide-Neg-001147; C18-Neg-000143; C18-Neg-000354
PMC7399875__F2	The mechanisms through which the nutritional supplements discussed in the present review may function to promote skeletal muscle adaptation	pfocr	8	Amide-Neg-000089; Amide-Neg-000269; Amide-Pos-000296; Amide-Pos-000299; C18-Neg-000001; C18-Neg-000002; C18-Pos-000033; C18-Pos-000144
PMC3109498__F1	The mercapturate pathway and associated side reactions	pfocr	1	Amide-Pos-001369
PMC10417792__F1	The MET signaling pathway and the sites of action for MET targeted therapies	pfocr	3	Amide-Pos-000461; Amide-Pos-000462; C18-Neg-000111
PMC5828294__F6	The metabolic changes in the liver of fed and fasted HrasG12S/+ mice.(a and b) Changes in gene expression in the liver of HrasG12S/+ mice under fed (a) and fasted (b) conditions	pfocr	5	Amide-Neg-001140; Amide-Neg-001147; C18-Neg-000143; C18-Neg-000354; C18-Pos-000210
PMC5954090__F7	The metabolic characteristics of a low-carnitine zebrafish model	pfocr	4	Amide-Neg-001140; Amide-Neg-001147; C18-Neg-000143; C18-Neg-000354
PMC6920895__F5	The metabolic network and key enzymes in Aurantiochytrium sp	pfocr	4	Amide-Neg-001140; Amide-Neg-001147; C18-Neg-000143; C18-Neg-000354
PMC5914906__F5	The metabolic network which regulates the cell cycle activation at the O2 dependent G1/S transition and its modification by pyruvate addition	pfocr	7	Amide-Neg-000300; Amide-Neg-001140; Amide-Neg-001147; Amide-Pos-000318; Amide-Pos-000341; C18-Neg-000143; C18-Neg-000354
PMC4632749__F3	The metabolic networks of Cs (A) and Sh (B) varieties built based on Spearman’s rank correlation	pfocr	11	Amide-Neg-000044; Amide-Neg-000045; Amide-Neg-000104; Amide-Neg-000178; Amide-Neg-000179; Amide-Neg-001140; Amide-Neg-001147; Amide-Pos-000011; Amide-Pos-000268; C18-Neg-000143; C18-Neg-000354
PMC10974377__F3	The metabolic pathway and relative levels of NFG, LFG, and LPG metabolites detected in the different guava leaf extract groups (0%, 0	pfocr	32	Amide-Neg-000001; Amide-Neg-000003; Amide-Neg-000048; Amide-Neg-000049; Amide-Neg-000090; Amide-Neg-000104; Amide-Neg-000170; Amide-Neg-000270; Amide-Neg-000276; Amide-Neg-000295; Amide-Neg-000701; Amide-Neg-000755; Amide-Neg-000756; Amide-Neg-000821; Amide-Neg-000823; Amide-Neg-000857; Amide-Neg-000861; Amide-Neg-001140; Amide-Neg-001147; Amide-Neg-002387; Amide-Pos-000661; C18-Neg-000019; C18-Neg-000023; C18-Neg-000068; C18-Neg-000143; C18-Neg-000244; C18-Neg-000248; C18-Neg-000354; C18-Pos-000045; C18-Pos-000046; C18-Pos-000511; C18-Pos-000512
PMC6145368__F2	The metabolic pathway for acetone–butanol–ethanol (ABE) production from glucose, xylose and glycerol	pfocr	4	Amide-Neg-001140; Amide-Neg-001147; C18-Neg-000143; C18-Neg-000354
PMC3442965__F1	The metabolic pathway for GDP--fucose and 2′-fucosyllactose (2-FL) biosynthesis in recombinantE	pfocr	5	Amide-Neg-000744; Amide-Neg-001140; Amide-Neg-001147; C18-Neg-000143; C18-Neg-000354
PMC6780701__F1	The metabolic pathway for Hyaluronic Acid production	pfocr	4	Amide-Neg-001140; Amide-Neg-001147; C18-Neg-000143; C18-Neg-000354
PMC10492287__F9	The metabolic pathway in placental cells	pfocr	10	Amide-Neg-000048; Amide-Neg-000049; Amide-Neg-000243; Amide-Neg-000437; Amide-Neg-001140; Amide-Neg-001147; Amide-Pos-000460; C18-Neg-000105; C18-Neg-000143; C18-Neg-000354
PMC5472607__F7	The metabolic pathway networks of potential biomarkers (PBs) in response to the toxicity-attenuation effects of HuangQi Injections on cisplatin-exposed rats	pfocr	25	Amide-Neg-000044; Amide-Neg-000045; Amide-Neg-000195; Amide-Neg-000200; Amide-Neg-000749; Amide-Neg-000761; Amide-Pos-000011; Amide-Pos-000107; Amide-Pos-000217; Amide-Pos-000228; Amide-Pos-000464; Amide-Pos-000620; Amide-Pos-000696; Amide-Pos-000704; Amide-Pos-000885; Amide-Pos-000886; C18-Neg-000209; C18-Neg-000374; C18-Neg-000375; C18-Pos-000076; C18-Pos-000210; C18-Pos-000356; C18-Pos-000357; C18-Pos-000472; C18-Pos-000599
PMC6442482__F8	The metabolic pathway networks of potential biomarkers in response to therapeutic and toxic mechanism of combination of FZ and BS in AIA rats	pfocr	9	Amide-Neg-000044; Amide-Neg-000045; Amide-Neg-001667; Amide-Neg-001668; Amide-Neg-002535; Amide-Pos-000011; Amide-Pos-001179; Amide-Pos-001181; C18-Neg-000492
PMC6664496__F1	The metabolic pathway of adrenal cortex hormone	pfocr	3	Amide-Pos-001543; Amide-Pos-001544; C18-Pos-000964
PMC6321982__F1	The metabolic pathway of GABA	pfocr	8	Amide-Neg-000089; Amide-Neg-000269; Amide-Pos-000296; Amide-Pos-000299; C18-Neg-000001; C18-Neg-000002; C18-Pos-000033; C18-Pos-000144
PMC3900785__F1	The metabolic pathway of homocysteine	pfocr	3	Amide-Neg-000001; Amide-Neg-000003; Amide-Neg-000104
PMC378594__F1	The metabolic pathway of l-leucine	pfocr	1	Amide-Neg-000270
PMC4440207__F4	The metabolic pathway overview of C	pfocr	2	Amide-Neg-000145; Amide-Neg-000146
PMC7436294__F3	The metabolic pathway related to the effects of Alpha-MSH	pfocr	16	Amide-Neg-000001; Amide-Neg-000003; Amide-Neg-000044; Amide-Neg-000045; Amide-Neg-000090; Amide-Neg-000170; Amide-Neg-000276; Amide-Neg-001140; Amide-Neg-001147; Amide-Pos-000011; C18-Neg-000023; C18-Neg-000143; C18-Neg-000193; C18-Neg-000354; C18-Pos-000335; C18-Pos-000336
PMC10533046__F2	The metabolic pathways and key enzymes for the production of sugar alcohols in yeasts	pfocr	4	Amide-Neg-001140; Amide-Neg-001147; C18-Neg-000143; C18-Neg-000354
PMC5862799__F3	The metabolic pathways utilized by T cells in nutrient replete versus metabolically challenging environments	pfocr	4	Amide-Neg-001140; Amide-Neg-001147; C18-Neg-000143; C18-Neg-000354
PMC5499197__F4	The metabolism of the fat body on a rich diet favors pyruvate/acetyl-CoA production and macromolecule biosynthesis	pfocr	7	Amide-Neg-000104; Amide-Neg-001140; Amide-Neg-001147; Amide-Pos-000217; C18-Neg-000143; C18-Neg-000354; C18-Pos-000076
PMC4860032__F1	The metabolism, analysis, and targeting of steroid hormones in breast and prostate cancer	pfocr	1	C18-Pos-000783
PMC4860032__F4	The metabolism, analysis, and targeting of steroid hormones in breast and prostate cancer	pfocr	1	C18-Pos-000783
PMC6554247__F6	The metabolite profile of the carnitine metabolism pathway	pfocr	1	Amide-Pos-000592
PMC26616__F1	The mevalonate pathway ()	pfocr	1	C18-Pos-000644
PMC4717640__F4	The microbial metabolic pathway of NADH-consuming compound production	pfocr	6	Amide-Neg-000048; Amide-Neg-000049; Amide-Neg-001140; Amide-Neg-001147; C18-Neg-000143; C18-Neg-000354
PMC5817734__F1	The mode of action of the major drugs with trypanocidal activity	pfocr	1	Amide-Pos-001369
PMC6073392__F4	The modulation of glucose metabolism by HPV oncoproteins favor glycolysis instead of OXPHOS	pfocr	4	Amide-Neg-001140; Amide-Neg-001147; C18-Neg-000143; C18-Neg-000354
PMC5617549__F3	The molecular basis of targeting PFKFB3 as a therapeutic strategy against cancer	pfocr	4	Amide-Neg-001140; Amide-Neg-001147; C18-Neg-000143; C18-Neg-000354
PMC6721383__F3	The more important lipids and metabolites associated with GVHD may indicate the main compensatory metabolic pathways modulated in hematopoietic cells pre-transplant	pfocr	5	Amide-Neg-001140; Amide-Neg-001147; Amide-Pos-001369; C18-Neg-000143; C18-Neg-000354
PMC4542539__F8	The Multiple DSF-family QS Signals are Synthesized from Carbohydrate and Branched-chain Amino Acids via the FAS Elongation Cycle	pfocr	1	Amide-Neg-000270
PMC6721711__F1	The multiple pathways available for the production of cellular ATP	pfocr	4	Amide-Neg-001140; Amide-Neg-001147; C18-Neg-000143; C18-Neg-000354
PMC4780762__F6	The Natural Product Resveratrol Inhibits Yeast Cell Separation by Extensively Modulating the Transcriptional Landscape and Reprogramming the Intracellular Metabolome	pfocr	23	Amide-Neg-000001; Amide-Neg-000003; Amide-Neg-000044; Amide-Neg-000045; Amide-Neg-001140; Amide-Neg-001147; Amide-Neg-001667; Amide-Neg-001668; Amide-Pos-000011; Amide-Pos-000252; Amide-Pos-000310; Amide-Pos-000320; Amide-Pos-000321; Amide-Pos-001179; Amide-Pos-001181; C18-Neg-000143; C18-Neg-000354; C18-Neg-000492; C18-Pos-000156; C18-Pos-000157; C18-Pos-000210; C18-Pos-000211; C18-Pos-000212
PMC8452481__F3	The nervous system in pancreatic cancer	pfocr	1	C18-Pos-000783
PMC2063819__F7	The newly identified NT3-activated signaling pathway	pfocr	1	Amide-Neg-000270
PMC6702832__F7	The NFE2L2 pathway in fibroblasts	pfocr	1	Amide-Pos-001369
PMC6492912__F1	The nicotinamide adenine dinucleotide (NAD) biosynthetic pathways in mammals	pfocr	3	Amide-Pos-000885; Amide-Pos-000886; C18-Pos-000472
PMC7558103__F1	The nicotinamide adenine dinucleotide (NAD) metabolism	pfocr	2	Amide-Pos-000217; C18-Pos-000076
PMC8217322__F34	The nicotine biosynthetic pathway, including known and proposed enzymatic steps	pfocr	1	Amide-Neg-000277
PMC7761714__F2	The NRF2 signaling pathway by microRNAs (miRNAs) in cancers	pfocr	1	Amide-Pos-001369
PMC5563256__F3	The Nrf2-ARE cytoprotective pathway in astrocytes	pfocr	3	Amide-Neg-000001; Amide-Neg-000003; Amide-Pos-001369
PMC2794709__F1	The O-GlcNAcylation cycle	pfocr	4	Amide-Neg-001140; Amide-Neg-001147; C18-Neg-000143; C18-Neg-000354
PMC4119238__F1	The one carbon cycle and the transsulphuration pathway	pfocr	10	Amide-Neg-000001; Amide-Neg-000003; Amide-Neg-000104; Amide-Pos-000054; Amide-Pos-000055; Amide-Pos-000461; Amide-Pos-000462; Amide-Pos-001369; C18-Neg-000111; C18-Pos-000013
PMC4833005__F2	The organofluorine biosynthetic pathway from S	pfocr	8	Amide-Neg-000178; Amide-Neg-000179; Amide-Neg-000300; Amide-Pos-000318; Amide-Pos-000341; Amide-Pos-000461; Amide-Pos-000462; C18-Neg-000111
PMC6204280__F5	The oxidative phosphorylation pathway	pfocr	1	C18-Pos-000644
PMC4091817__F2	The oxidative stress regulatory pathway in erythrocytes	pfocr	4	Amide-Neg-001957; Amide-Pos-002621; C18-Pos-000862; C18-Pos-000863
PMC5148674__F3	The p53 tumor suppressor in metabolism and diabetes	pfocr	4	Amide-Neg-001140; Amide-Neg-001147; C18-Neg-000143; C18-Neg-000354
PMC5973850__F1	The p53-p21 pathway inhibits ferroptosis during metabolic stress	pfocr	3	Amide-Neg-000001; Amide-Neg-000003; Amide-Pos-001369
PMC6755815__F6	The pathway by which LPA increases LPP3 expression	pfocr	3	Amide-Pos-000054; Amide-Pos-000055; C18-Pos-000013
PMC6146775__F1	The pathway followed by the uremic metabolites (TMAO, p-cresyl sulfate, and indoxyl sulfate) in the setting of the uremic milieu, characteristic to CKD	pfocr	3	Amide-Pos-000054; Amide-Pos-000055; C18-Pos-000013
PMC2802489__F1	The pathway for isobutanol production	pfocr	6	Amide-Neg-001140; Amide-Neg-001147; C18-Neg-000143; C18-Neg-000354; C18-Pos-000045; C18-Pos-000046
PMC34899__F1	The pathway for vindoline biosynthesis	pfocr	3	Amide-Pos-000885; Amide-Pos-000886; C18-Pos-000472
PMC3730319__F5	The pathway network of the metabolome and transcriptome	pfocr	14	Amide-Neg-000001; Amide-Neg-000003; Amide-Neg-000104; Amide-Neg-000178; Amide-Neg-000179; Amide-Neg-000195; Amide-Neg-000200; Amide-Neg-000270; Amide-Neg-000744; Amide-Pos-000107; Amide-Pos-000228; C18-Pos-000045; C18-Pos-000046; C18-Pos-000210
PMC2279323__F1	The pathway of cysteine biosynthesis in bacteria and its regulation (adapted from , )	pfocr	1	Amide-Neg-000104
PMC3901274__F1	The pathway of glycine and two pathways of serine synthesis	pfocr	3	Amide-Neg-000001; Amide-Neg-000003; Amide-Neg-000104
PMC6610330__F3	The pathway of membrane lipid biosynthesis in peanut	pfocr	3	Amide-Pos-000054; Amide-Pos-000055; C18-Pos-000013
PMC4656744__F2	The Pathway of Metabolism of Folate in Connection with DNA Methylation	pfocr	3	Amide-Neg-000001; Amide-Neg-000003; Amide-Neg-000104
PMC6335389__F1	The pathway of PAs biosynthesis in plant	pfocr	4	Amide-Pos-000461; Amide-Pos-000462; C18-Neg-000111; C18-Pos-000466
PMC5636939__F1	The pathway of polyamine synthesis	pfocr	1	C18-Pos-000466
PMC6145117__F5	The pathway of synthesis and degradation of nitrogen	pfocr	5	Amide-Neg-000001; Amide-Neg-000003; Amide-Neg-000044; Amide-Neg-000045; Amide-Pos-000011
PMC3244902__F6	The pathway of Trp biosynthesis	pfocr	5	Amide-Neg-000104; Amide-Pos-000885; Amide-Pos-000886; C18-Pos-000210; C18-Pos-000472
PMC3501848__F1	The pathways of ceramide metabolism examined in relation to insulin sensitivity	pfocr	4	Amide-Neg-000104; C18-Neg-000783; C18-Pos-000831; C18-Pos-001051
PMC4426668__F2	The Pentose Phosphate Pathway () and the shunt pathway to gadusol	pfocr	12	Amide-Neg-000749; Amide-Neg-001140; Amide-Neg-001147; Amide-Pos-000696; Amide-Pos-000885; Amide-Pos-000886; C18-Neg-000143; C18-Neg-000354; C18-Pos-000356; C18-Pos-000357; C18-Pos-000472; C18-Pos-000644
PMC4329227__F1	The pentose phosphate pathway and cancer	pfocr	4	Amide-Neg-001140; Amide-Neg-001147; C18-Neg-000143; C18-Neg-000354
PMC2042063__F1	The pentose phosphate pathway of S	pfocr	4	Amide-Neg-001140; Amide-Neg-001147; C18-Neg-000143; C18-Neg-000354
PMC7286861__F6	The PGD2–GPR44 axis in human islets exposed to hyperglycaemia and proinflammatory cytokines	pfocr	4	Amide-Neg-001140; Amide-Neg-001147; C18-Neg-000143; C18-Neg-000354
PMC10853571__F2	The pharmacological mechanism of fluoxetine in astrocytes	pfocr	4	Amide-Neg-000243; Amide-Neg-000437; Amide-Pos-000460; C18-Neg-000105
R-HSA-2514856	The phototransduction cascade	reactome	4	Amide-Neg-000444; C18-Neg-000112; C18-Pos-000224; C18-Pos-000225
PMC3843585__F2	The PI3K signaling pathway	pfocr	4	Amide-Neg-001140; Amide-Neg-001147; C18-Neg-000143; C18-Neg-000354
PMC10888452__F1	The PI3K/AKT signaling pathway and its activation	pfocr	4	Amide-Neg-001140; Amide-Neg-001147; C18-Neg-000143; C18-Neg-000354
PMC3484421__F2	The PI3K/Akt/mTOR pathway: Ligands binds to the receptor tyrosine kinases like EGFR, IGF1R, Her2, and Ras leads to conformational changes and activates PI3K	pfocr	4	Amide-Neg-000749; Amide-Pos-000696; C18-Pos-000356; C18-Pos-000357
PMC6476865__F2	The PI3K-Akt-mTOR signaling by bioactive sphingolipids	pfocr	4	Amide-Neg-001140; Amide-Neg-001147; C18-Neg-000143; C18-Neg-000354
PMC2890051__F1	The Pivotal Roles of Mitochondria in Cancer: Warburg and Beyond and Encouraging Prospects for Effective Therapies	pfocr	5	Amide-Neg-001140; Amide-Neg-001147; C18-Neg-000143; C18-Neg-000354; C18-Pos-000210
PMC2423294__F8	The PKD1/class II HDAC/MEF2 signaling pathway in skeletal muscle	pfocr	4	Amide-Neg-001140; Amide-Neg-001147; C18-Neg-000143; C18-Neg-000354
PMC3010111__F1	The PLP synthesis pathway in E	pfocr	2	Amide-Pos-000464; Amide-Pos-000620
PMC4236516__F3	The PM has increased expression of genes in the hisidine biosynthesis pathway compared to the WT in standard media	pfocr	5	Amide-Neg-000534; Amide-Neg-001273; C18-Pos-000210; C18-Pos-000243; C18-Pos-000244
PMC3113565__F1	The polyamine biosynthetic pathway in S	pfocr	1	C18-Pos-000466
PMC2756025__F1	The polyamine metabolic pathway	pfocr	1	C18-Pos-000466
PMC4558889__F2	The polyamine pathway in mammalian cells	pfocr	1	C18-Pos-000466
PMC10931026__F1	The polyamine synthesis pathway	pfocr	2	Amide-Neg-000279; C18-Pos-000466
PMC5573165__F1	The polyamine-hypusine pathway	pfocr	1	C18-Pos-000466
PMC2518666__F7	The polyamines, spermine, spermidine and their diamine precursor, putrescine, are naturally occurring polycations that are essential for the normal growth and proliferation of all cells	pfocr	4	Amide-Neg-000300; Amide-Pos-000318; Amide-Pos-000341; C18-Pos-000466
PMC6833015__F2	The polyol pathway	pfocr	4	Amide-Neg-001140; Amide-Neg-001147; C18-Neg-000143; C18-Neg-000354
PMC11172939__F16	The poplar defence against two different insects (i	pfocr	2	Amide-Pos-001372; C18-Neg-000037
PMC7694261__F2	The positions where the Δyap1, Δzwf1, and Δglr1 mutants affect glutathione synthesis and metabolism	pfocr	5	Amide-Neg-001957; Amide-Pos-001369; Amide-Pos-002621; C18-Pos-000862; C18-Pos-000863
PMC4100108__F4	The possible regulatory pathway of melanogesis activation	pfocr	4	Amide-Neg-000749; Amide-Pos-000696; C18-Pos-000356; C18-Pos-000357
PMC5334292__F1	The possible role of the polyol pathway in diabetes atherosclerosis	pfocr	4	Amide-Neg-001140; Amide-Neg-001147; C18-Neg-000143; C18-Neg-000354
PMC5797772__F2	The potential pathway of trehalose synthesis in insects and other invertebrate animals	pfocr	4	Amide-Neg-001140; Amide-Neg-001147; C18-Neg-000143; C18-Neg-000354
PMC4061161__F1	The potential roles of hepatocyte growth factor (HGF)-MET pathway inhibitors in cancer treatment	pfocr	1	Amide-Neg-000104
PMC3014549__F11	The PPARG signaling pathway in human macrophages in response to virulent M	pfocr	1	Amide-Neg-000744
PMC4112277__F1	The PPP and glycolysis is shown	pfocr	4	Amide-Neg-001140; Amide-Neg-001147; C18-Neg-000143; C18-Neg-000354
PMC1270954__F6	The PPP and the predominant pathway for R5P synthesis ()	pfocr	4	Amide-Neg-001140; Amide-Neg-001147; C18-Neg-000143; C18-Neg-000354
PMC7296058__F3	The PPP in insulin secretion	pfocr	5	Amide-Neg-001140; Amide-Neg-001147; Amide-Pos-001369; C18-Neg-000143; C18-Neg-000354
PMC6981639__F1	The primary metabolic pathway of mammalian gangliosides	pfocr	4	Amide-Neg-001140; Amide-Neg-001147; C18-Neg-000143; C18-Neg-000354
PMC3388116__F1	The principal steps of cholesterol biosynthetic pathway	pfocr	1	C18-Pos-000644
PMC11206623__F18	The Pro metabolic pathway	pfocr	3	Amide-Neg-000279; Amide-Neg-000701; Amide-Pos-000661
PMC6192186__F2	The process of steroidogenesis	pfocr	4	Amide-Pos-001543; Amide-Pos-001544; C18-Pos-000783; C18-Pos-000964
PMC5397069__F1	The promiscuous enzyme medium-chain 3-keto-acyl-CoA thiolase triggers a vicious cycle in fatty-acid beta-oxidation	pfocr	1	Amide-Pos-000592
PMC10740485__F7	The proposed mechanism of Nrf2 in osteoporosis	pfocr	1	Amide-Pos-000598
PMC7589139__F5	The proposed molecular mechanism of glucose-6-phosphate dehydrogenase (G6PD) deficiency in human aortic endothelium and monocytes	pfocr	5	Amide-Neg-001140; Amide-Neg-001147; Amide-Pos-001369; C18-Neg-000143; C18-Neg-000354
PMC4670900__F4	The proposed pathway for energy production, based on the KEGG-associated proteins found in the proteome of L	pfocr	4	Amide-Neg-001140; Amide-Neg-001147; C18-Neg-000143; C18-Neg-000354
PMC5686429__F5	The proposed pathway for protein catabolism-directed biofuel production in Clostridium sticklandii DSM 519	pfocr	9	Amide-Neg-000001; Amide-Neg-000003; Amide-Neg-000044; Amide-Neg-000045; Amide-Neg-000104; Amide-Pos-000011; Amide-Pos-000252; C18-Pos-000211; C18-Pos-000212
PMC6900528__F6	The proposed pathway of IPs synthesis	pfocr	4	Amide-Neg-001140; Amide-Neg-001147; C18-Neg-000143; C18-Neg-000354
PMC7765110__F9	The proposed pathways by which melatonin regulates testosterone production and protects the testicular tissue from oxidative damage in LPS-induced sheep orchitis	pfocr	2	Amide-Pos-001369; C18-Pos-000783
PMC5686429__F4	The proposed pathways for the catabolism of amino acids L-asparagine, l-histidine, l-threonine, l-proline, l-glutamate, l-isoleucine, and l-methionine in Clostridium sticklandii DSM 519	pfocr	15	Amide-Neg-000001; Amide-Neg-000003; Amide-Neg-000104; Amide-Neg-000178; Amide-Neg-000179; Amide-Neg-000534; Amide-Pos-000252; Amide-Pos-000306; Amide-Pos-000307; Amide-Pos-000310; C18-Neg-000061; C18-Pos-000211; C18-Pos-000212; C18-Pos-000243; C18-Pos-000244
PMC2797797__F1	The proposed pathways of L-ascorbate (Asc) metabolism in plants	pfocr	1	Amide-Neg-000744
PMC4102943__F6	The proposed point at which dFdC metabolism interacts with the Kennedy pathway that converts choline to phosphatidylcholine, resulting in formation of GdPC, and the impact of linoleate on that reaction	pfocr	3	Amide-Pos-000054; Amide-Pos-000055; C18-Pos-000013
PMC7522543__F6	The prostate cancer pathway	pfocr	1	C18-Pos-000783
PMC8423867__F4	The protein acetylation in regulation of cancer-associated events	pfocr	4	Amide-Neg-001140; Amide-Neg-001147; C18-Neg-000143; C18-Neg-000354
PMC6531537__F5	The purine metabolic pathway surrounded by the scaled intensities of relevant biochemicals	pfocr	17	Amide-Neg-000044; Amide-Neg-000045; Amide-Neg-000300; Amide-Neg-000447; Amide-Neg-000448; Amide-Neg-000512; Amide-Neg-000513; Amide-Neg-001667; Amide-Neg-001668; Amide-Pos-000011; Amide-Pos-000318; Amide-Pos-000341; Amide-Pos-001179; Amide-Pos-001181; C18-Neg-000118; C18-Neg-000129; C18-Neg-000492
PMC6439090__F1	The purine nucleotide degradation pathway in the CNS	pfocr	11	Amide-Neg-000044; Amide-Neg-000045; Amide-Neg-000447; Amide-Neg-000448; Amide-Neg-001667; Amide-Neg-001668; Amide-Pos-000011; Amide-Pos-001179; Amide-Pos-001181; C18-Neg-000118; C18-Neg-000492
PMC4985714__F1	The purine salvage pathway is an integral metabolic pathway, responsible for the regulation and availability of purines	pfocr	12	Amide-Neg-000044; Amide-Neg-000045; Amide-Neg-001667; Amide-Neg-001668; Amide-Pos-000011; Amide-Pos-000320; Amide-Pos-000321; Amide-Pos-001179; Amide-Pos-001181; C18-Neg-000492; C18-Pos-000156; C18-Pos-000157
PMC4239644__F7	The putative gluconeogenesis pathway in Leishmania promastigotes (A) and amastigotes (B) suggested in this study	pfocr	3	Amide-Neg-000044; Amide-Neg-000045; Amide-Pos-000011
PMC3329512__F3	The pyruvate carboxylase-pyruvate dehydrogenase axis in islet pyruvate metabolism	pfocr	2	Amide-Neg-000145; Amide-Neg-000146
PMC4128997__F4	The pyruvate metabolism pathway	pfocr	16	Amide-Neg-000001; Amide-Neg-000003; Amide-Neg-000104; Amide-Neg-000178; Amide-Neg-000179; Amide-Neg-000270; Amide-Pos-000217; Amide-Pos-000252; Amide-Pos-000306; Amide-Pos-000307; C18-Neg-000061; C18-Pos-000045; C18-Pos-000046; C18-Pos-000076; C18-Pos-000211; C18-Pos-000212
PMC6925433__F3	The pyruvate metabolism pathway	pfocr	7	Amide-Neg-000001; Amide-Neg-000003; Amide-Neg-000104; Amide-Pos-001369; C18-Neg-000193; C18-Pos-000335; C18-Pos-000336
PMC4172991__F1	The receptor protein Dectin-1 plays an important role in the anti-fungal and anti-tumor responses of the innate immune system	pfocr	5	Amide-Neg-001140; Amide-Neg-001147; C18-Neg-000143; C18-Neg-000354; C18-Pos-000210
PMC3847483__F3	The reconstructed pathway of the sucrose synthesis process in cassava presented on the SmartDraw platform	pfocr	4	Amide-Neg-001140; Amide-Neg-001147; C18-Neg-000143; C18-Neg-000354
PMC5618090__F1	The redox cascade involved in the protection of protein sulfhydryl groups from oxidation	pfocr	8	Amide-Neg-001140; Amide-Neg-001147; Amide-Neg-001957; Amide-Pos-002621; C18-Neg-000143; C18-Neg-000354; C18-Pos-000862; C18-Pos-000863
PMC7464599__F1	The reduction of hydroperoxides by selenocysteine-containing glutathione peroxidases (GPx)	pfocr	5	Amide-Neg-001957; Amide-Pos-001369; Amide-Pos-002621; C18-Pos-000862; C18-Pos-000863
PMC2827926__F3	The refined scheme of the glyoxylate regeneration cycle, now termed ethylmalonyl-CoA pathway (right), and its connection to the serine cycle (left)	pfocr	3	Amide-Neg-000001; Amide-Neg-000003; Amide-Neg-000104
PMC3387494__F3	The regulatory network of EZH2	pfocr	2	Amide-Neg-000178; Amide-Neg-000179
PMC3943397__F1	The related purine metabolic pathway	pfocr	15	Amide-Neg-000044; Amide-Neg-000045; Amide-Neg-000300; Amide-Neg-001667; Amide-Neg-001668; Amide-Pos-000011; Amide-Pos-000318; Amide-Pos-000320; Amide-Pos-000321; Amide-Pos-000341; Amide-Pos-001179; Amide-Pos-001181; C18-Neg-000492; C18-Pos-000156; C18-Pos-000157
PMC6333644__F7	The relationship among some significantly changed pathways and differential metabolites involved in each metabolic pathway	pfocr	29	Amide-Neg-000001; Amide-Neg-000003; Amide-Neg-000044; Amide-Neg-000045; Amide-Neg-000104; Amide-Neg-000145; Amide-Neg-000146; Amide-Neg-000277; Amide-Neg-000821; Amide-Neg-000823; Amide-Neg-001009; Amide-Neg-001214; Amide-Neg-001433; Amide-Neg-001789; Amide-Pos-000011; Amide-Pos-000217; Amide-Pos-000514; Amide-Pos-000848; C18-Neg-000193; C18-Neg-000244; C18-Neg-000248; C18-Neg-000335; C18-Neg-000422; C18-Pos-000076; C18-Pos-000335; C18-Pos-000336; C18-Pos-000511; C18-Pos-000512; C18-Pos-000524
PMC6304530__F1	The reprogramming of metabolism in cancer	pfocr	4	Amide-Neg-001140; Amide-Neg-001147; C18-Neg-000143; C18-Neg-000354
PMC6316736__F1	The rerouting of glucose flux into the pentose phosphate pathway (PPP) due to oxidative stress	pfocr	4	Amide-Neg-001140; Amide-Neg-001147; C18-Neg-000143; C18-Neg-000354
PMC3347554__F16	The reversed retro –pathway for nucleoside synthesis beginning with Gla–3P and acetaldehyde was studied by J	pfocr	2	C18-Neg-000417; C18-Pos-000115
PMC5304344__F10	The Rice Receptor-Like Kinases DWARF AND RUNTISH SPIKELET1 and 2 Repress Cell Death and Affect Sugar Utilization during Reproductive Development	pfocr	4	Amide-Neg-001140; Amide-Neg-001147; C18-Neg-000143; C18-Neg-000354
PMC4498599__F1	The Role of Amino Acid Permeases and Tryptophan Biosynthesis in Cryptococcus neoformans Survival	pfocr	5	Amide-Neg-000104; Amide-Pos-000885; Amide-Pos-000886; C18-Pos-000210; C18-Pos-000472
PMC5790435__F2	The Role of Bacillithiol in Gram-Positive Firmicutes	pfocr	1	Amide-Pos-000598
PMC4256771__F1	The role of GALE in the biosynthesis of different UDP sugars	pfocr	4	Amide-Neg-001140; Amide-Neg-001147; C18-Neg-000143; C18-Neg-000354
PMC3531361__F4	The Role of Insulin C-Peptide in the Coevolution Analyses of the Insulin Signaling Pathway: A Hint for Its Functions	pfocr	5	Amide-Neg-000270; Amide-Neg-000534; C18-Pos-000210; C18-Pos-000243; C18-Pos-000244
PMC4091518__F1	The role of L-DOPA in plants	pfocr	4	Amide-Neg-000749; Amide-Pos-000696; C18-Pos-000356; C18-Pos-000357
PMC7483324__F7	The role of L-tryptophan metabolites and hemin in influencing A. phagocytophilum growth and redox state of tick cells	pfocr	5	Amide-Neg-000044; Amide-Neg-000045; Amide-Pos-000011; Amide-Pos-000217; C18-Pos-000076
PMC5674931__F5	The role of metabolism and microRNA (miRNA) in daunorubicin and cytarabine treatment	pfocr	3	Amide-Pos-001048; Amide-Pos-001050; C18-Pos-000623
PMC3916385__F1	The role of mitochondrial dysfunction in sepsis-induced multi-organ failure	pfocr	6	Amide-Neg-000048; Amide-Neg-000049; Amide-Neg-001140; Amide-Neg-001147; C18-Neg-000143; C18-Neg-000354
PMC7716168__F6	The role of MOB1A in the survival of GBC cells under glucose-deprivation conditions	pfocr	4	Amide-Neg-001140; Amide-Neg-001147; C18-Neg-000143; C18-Neg-000354
PMC6952948__F6	The role of mTOR in the pentose phosphate pathway and nucleotide synthesis	pfocr	2	Amide-Neg-000001; Amide-Neg-000003
PMC2517170__F2	The Role of Skeletal Muscle Sphingolipids in the Development of Insulin Resistance	pfocr	2	Amide-Neg-000104; C18-Pos-000831
PMC6349152__F1	The role of SUMO in kidney fibrosis	pfocr	4	Amide-Neg-001140; Amide-Neg-001147; C18-Neg-000143; C18-Neg-000354
PMC4083755__F1	The role of the mitochondria in the generation of purines and thymidylate for DNA synthesis	pfocr	3	Amide-Neg-000001; Amide-Neg-000003; Amide-Neg-000104
PMC6875731__F2	The role of thiamine-dependent enzymes in brain cell glucose metabolism	pfocr	4	Amide-Neg-001140; Amide-Neg-001147; C18-Neg-000143; C18-Neg-000354
PMC6013557__F1	The roles of fructose-1,6-bisphosphate (F1,6BP) in glycolysis and pentose phosphate pathway (PPP) and its proposed extracellular action	pfocr	9	Amide-Neg-001140; Amide-Neg-001147; Amide-Neg-001957; Amide-Pos-001369; Amide-Pos-002621; C18-Neg-000143; C18-Neg-000354; C18-Pos-000862; C18-Pos-000863
PMC6208163__F6	The Roles of NRF2 in Modulating Cellular Iron Homeostasis	pfocr	1	Amide-Pos-001369
PMC7394593__F1	The roles played by the TCA cycle and the Warburg effect in gastrointestinal cancers and normal tissues	pfocr	6	Amide-Neg-000145; Amide-Neg-000146; Amide-Neg-001140; Amide-Neg-001147; C18-Neg-000143; C18-Neg-000354
PMC3509697__F2	The schematic aflatoxin biosynthetic pathway is presented	pfocr	2	C18-Pos-000045; C18-Pos-000046
PMC4705222__F1	The schematic description showing proposed key steps of plant betalain biosynthetic pathway	pfocr	4	Amide-Neg-000749; Amide-Pos-000696; C18-Pos-000356; C18-Pos-000357
PMC6225189__F6	The schematic diagram of the suggested metabolite pathway based on urine collected from both untreated and treated rats	pfocr	40	Amide-Neg-000001; Amide-Neg-000003; Amide-Neg-000044; Amide-Neg-000045; Amide-Neg-000089; Amide-Neg-000105; Amide-Neg-000195; Amide-Neg-000200; Amide-Neg-000269; Amide-Neg-000432; Amide-Neg-000512; Amide-Neg-000513; Amide-Pos-000011; Amide-Pos-000054; Amide-Pos-000055; Amide-Pos-000063; Amide-Pos-000107; Amide-Pos-000137; Amide-Pos-000138; Amide-Pos-000217; Amide-Pos-000228; Amide-Pos-000296; Amide-Pos-000299; Amide-Pos-000346; Amide-Pos-000349; C18-Neg-000001; C18-Neg-000002; C18-Neg-000027; C18-Neg-000091; C18-Neg-000092; C18-Neg-000129; C18-Neg-000193; C18-Pos-000013; C18-Pos-000033; C18-Pos-000076; C18-Pos-000144; C18-Pos-000154; C18-Pos-000158; C18-Pos-000335; C18-Pos-000336
PMC6713920__F3	The schematic flow of biosynthetic pathway of DNJ in S	pfocr	4	Amide-Neg-001140; Amide-Neg-001147; C18-Neg-000143; C18-Neg-000354
PMC5622527__F1	The schematic of shikimate pathway in E	pfocr	11	Amide-Neg-000749; Amide-Neg-001140; Amide-Neg-001147; Amide-Pos-000696; Amide-Pos-000885; Amide-Pos-000886; C18-Neg-000143; C18-Neg-000354; C18-Pos-000356; C18-Pos-000357; C18-Pos-000472
PMC150511__F1	The schematic of the redox cycle shows the relationship between antioxidant enzymes and glutathione	pfocr	11	Amide-Neg-000001; Amide-Neg-000003; Amide-Neg-001140; Amide-Neg-001147; Amide-Neg-001957; Amide-Pos-001369; Amide-Pos-002621; C18-Neg-000143; C18-Neg-000354; C18-Pos-000862; C18-Pos-000863
PMC5996058__F1	The schematic represents the metabolic status of cancer stem cells (CSCs) in three broad categories based on the location	pfocr	4	Amide-Neg-001140; Amide-Neg-001147; C18-Neg-000143; C18-Neg-000354
PMC7804410__F4	The selected miRNAs target genes in KF-Tx cells	pfocr	4	Amide-Neg-001140; Amide-Neg-001147; C18-Neg-000143; C18-Neg-000354
PMC2824673__F1	The sequence of seven metabolic steps in the shikimate pathway, from phosphoenolpyruvate and erythrose 4-phosphate to chorismate, adapted from the site: http://www.chem.qmul.ac.uk/iubmb/enzyme/reaction/misc/shikim.html	pfocr	3	Amide-Pos-000885; Amide-Pos-000886; C18-Pos-000472
PMC4972100__F1	The serine synthesis pathway and downstream anabolic reactions of serine	pfocr	7	Amide-Neg-000001; Amide-Neg-000003; Amide-Neg-000104; Amide-Neg-001140; Amide-Neg-001147; C18-Neg-000143; C18-Neg-000354
PMC5866569__F1	The shikimate pathway leads to biosynthesis of aromatic amino acids Trp, Phe, and Tyr	pfocr	4	Amide-Pos-000885; Amide-Pos-000886; C18-Neg-000293; C18-Pos-000472
PMC3709128__F1	The siderophore biosynthetic pathway of A	pfocr	3	Amide-Neg-000001; Amide-Neg-000003; Amide-Neg-000104
PMC6497964__F8	The signaling pathway from EPHB6 to catecholamine biosynthesis in AGCCs	pfocr	1	C18-Pos-000783
PMC2947266__F10	The signaling transduction pathway leading to tPA induced fibroblast proliferation	pfocr	4	Amide-Neg-000749; Amide-Pos-000696; C18-Pos-000356; C18-Pos-000357
PMC4939363__F1	The simplified synthetic pathway of ALA-induced PpIX	pfocr	5	Amide-Neg-000001; Amide-Neg-000003; Amide-Neg-000044; Amide-Neg-000045; Amide-Pos-000011
PMC5316160__F1	The sinapate ester biosynthetic pathway in Arabidopsis	pfocr	4	Amide-Neg-001140; Amide-Neg-001147; C18-Neg-000143; C18-Neg-000354
PMC4861853__F4	The sketch map of the synthesis pathway of chlorogenic acid in L	pfocr	3	Amide-Pos-000885; Amide-Pos-000886; C18-Pos-000472
PMC2881407__F2	The solid edges shows the known pathway, for sn-glycero-3-phosphocholine to threonine, containing 11 reactions, ranked third in our results	pfocr	9	Amide-Neg-000001; Amide-Neg-000003; Amide-Neg-000105; Amide-Neg-000178; Amide-Neg-000179; Amide-Pos-000054; Amide-Pos-000055; Amide-Pos-000063; C18-Pos-000013
PMC5227984__F2	The sorbitol pathway as an intracellular source, and dietary sources of fructose and AGEs	pfocr	5	Amide-Neg-001140; Amide-Neg-001147; Amide-Neg-002387; C18-Neg-000143; C18-Neg-000354
PMC5602898__F1	The spermidine–trypanothione biosynthetic pathway	pfocr	1	Amide-Pos-001369
PMC2422835__F1	The sphingolipid salvage pathway in ceramide metabolism and signaling	pfocr	4	Amide-Neg-000104; C18-Neg-000783; C18-Pos-000831; C18-Pos-001051
PMC4162362__F1	The sphingolipid signaling pathway	pfocr	3	C18-Neg-000783; C18-Pos-000831; C18-Pos-001051
PMC2678157__F9	The steroid synthesis pathway showing genes regulated in this study	pfocr	1	C18-Pos-000783
PMC6044347__F2	The steroidogenic pathway	pfocr	1	C18-Pos-000783
PMC5643752__F3	The structure and origins of natural molecules that have activity to incite or inhibit Nrf2	pfocr	3	Amide-Pos-000346; Amide-Pos-000349; C18-Pos-000158
PMC6616479__F1	The structures of fairy chemicals and their derivatives, and the novel purine metabolic pathway in rice	pfocr	15	Amide-Neg-000044; Amide-Neg-000045; Amide-Neg-000447; Amide-Neg-000448; Amide-Neg-001667; Amide-Neg-001668; Amide-Pos-000011; Amide-Pos-000320; Amide-Pos-000321; Amide-Pos-001179; Amide-Pos-001181; C18-Neg-000118; C18-Neg-000492; C18-Pos-000156; C18-Pos-000157
PMC4394435__F2	The SUMOylation pathway	pfocr	3	Amide-Pos-000252; C18-Pos-000211; C18-Pos-000212
PMC1567909__F3	The symbiotic methylamines’ metabolic pathway (A) and their putative mechanism of liver toxicity (B)	pfocr	18	Amide-Neg-000001; Amide-Neg-000003; Amide-Neg-000089; Amide-Neg-000105; Amide-Neg-000269; Amide-Pos-000054; Amide-Pos-000055; Amide-Pos-000063; Amide-Pos-000137; Amide-Pos-000138; Amide-Pos-000296; Amide-Pos-000299; C18-Neg-000001; C18-Neg-000002; C18-Pos-000013; C18-Pos-000033; C18-Pos-000144; C18-Pos-000154
PMC6555407__F2	The synthesis pathway of bilirubin	pfocr	1	C18-Pos-001525
PMC3178690__F1	The synthetic pathway from ceramide	pfocr	3	C18-Neg-000783; C18-Pos-000831; C18-Pos-001051
PMC4946416__F3	The targets of 2-DG	pfocr	5	Amide-Neg-000744; Amide-Neg-001140; Amide-Neg-001147; C18-Neg-000143; C18-Neg-000354
PMC3508456__F4	The taurine degradation pathway of Bilophila wadsworthia	pfocr	7	Amide-Neg-000044; Amide-Neg-000045; Amide-Neg-000195; Amide-Neg-000200; Amide-Pos-000011; Amide-Pos-000107; Amide-Pos-000228
PMC6143811__F4	The TCA and ethanol degradation II pathways of Arabidopsis	pfocr	11	Amide-Neg-000145; Amide-Neg-000146; Amide-Neg-000432; Amide-Neg-000821; Amide-Neg-000823; C18-Neg-000091; C18-Neg-000092; C18-Neg-000244; C18-Neg-000248; C18-Pos-000511; C18-Pos-000512
PMC5651052__F1	The thiamine biosynthesis pathway in plants	pfocr	3	Amide-Neg-000001; Amide-Neg-000003; Amide-Pos-001154
PMC6668887__F2	The thiamine-dependent enzyme transketolase is an important enzyme in the breakdown of glucose through a biochemical pathway called the pentose phosphate pathway	pfocr	5	Amide-Neg-001140; Amide-Neg-001147; Amide-Pos-001369; C18-Neg-000143; C18-Neg-000354
PMC2856528__F1	The three complement activation pathways, converging to cleave C3	pfocr	1	Amide-Neg-000744
PMC321289__F1	The three pathways for trehalose synthesis in C	pfocr	4	Amide-Neg-001140; Amide-Neg-001147; C18-Neg-000143; C18-Neg-000354
PMC2907250__F1	The three top ranked pathways in this study.‘Syndecan-1-mediated signaling events’ from PID; (B) ‘Signaling of hepatocyte growth factor (c-Met)’ from BioCarta; (C) ‘Growth hormone signaling pathways’ from BioCarta	pfocr	4	Amide-Neg-001140; Amide-Neg-001147; C18-Neg-000143; C18-Neg-000354
PMC10218541__F7	The TIA pathway	pfocr	3	Amide-Pos-000885; Amide-Pos-000886; C18-Pos-000472
PMC1183405__F4	The tobacco PA biosynthetic pathway in the youngest leaf (A), oldest leaf (B), and young roots (C)	pfocr	1	C18-Pos-000466
PMC166839__F1	The tocopherol biosynthetic pathway in plants	pfocr	4	Amide-Neg-000749; Amide-Pos-000696; C18-Pos-000356; C18-Pos-000357
PMC4691107__F2	The tocotrienol biosynthetic pathway in Solanum lycopersicum as described in MetaCyc	pfocr	3	Amide-Pos-000461; Amide-Pos-000462; C18-Neg-000111
PMC3949734__F1	The transsulfuration pathway connects methionine and glutathione biosynthesis	pfocr	1	Amide-Pos-001369
PMC2762009__F1	The Tripartite Glutamatergic Synapse in the Pathophysiology and Therapeutics of Mood Disorders	pfocr	1	C18-Pos-000210
PMC6857641__F1	The tryptophan catabolism pathway	pfocr	2	Amide-Pos-000217; C18-Pos-000076
PMC8520212__F4	The tumor microbe microenvironment in the tumor immune microenvironment: bystander, activator, or inhibitor?	pfocr	8	Amide-Neg-000044; Amide-Neg-000045; Amide-Neg-001667; Amide-Neg-001668; Amide-Pos-000011; Amide-Pos-001179; Amide-Pos-001181; C18-Neg-000492
PMC4394435__F1	The ubiquitination pathway	pfocr	3	Amide-Pos-000252; C18-Pos-000211; C18-Pos-000212
PMC3798821__F4	The valine degradation pathway from the differentially regulated genes in response to 3–7 days of mechanical overload	pfocr	2	C18-Pos-000045; C18-Pos-000046
PMC10985261__F12	The VDR-mTOR Signaling Pathway in DKD Development	pfocr	1	Amide-Pos-001369
PMC3905865__F3	The violacein biosynthetic pathway	pfocr	3	Amide-Pos-000885; Amide-Pos-000886; C18-Pos-000472
PMC1899106__F1	The visualization of metabolic pathways from KEGG in SYSTOMONAS is based on GraphViz using the dot layout	pfocr	7	Amide-Neg-000089; Amide-Pos-000137; Amide-Pos-000138; C18-Neg-000001; C18-Neg-000002; C18-Pos-000154; C18-Pos-000466
PMC9628250__F2	The Wnt signalling pathway in the energy metabolism of bone remodelling	pfocr	4	Amide-Neg-001140; Amide-Neg-001147; C18-Neg-000143; C18-Neg-000354
PMC9628250__F3	The Wnt signalling pathway in the energy metabolism of bone remodelling	pfocr	4	Amide-Neg-001140; Amide-Neg-001147; C18-Neg-000143; C18-Neg-000354
PMC1069646__F3	The Wolbachia Genome of Brugia malayi: Endosymbiont Evolution within a Human Pathogenic Nematode	pfocr	10	Amide-Neg-000044; Amide-Neg-000045; Amide-Neg-001667; Amide-Neg-001668; Amide-Pos-000011; Amide-Pos-001179; Amide-Pos-001181; C18-Neg-000492; C18-Pos-000210; C18-Pos-001048
PMC4943704__F1	The yeast ceramide synthesis pathway	pfocr	2	Amide-Neg-000104; Amide-Neg-000744
PMC133602__F6	The yeast glyoxylate bypass pathway and its possible connection with other predicted changes	pfocr	2	Amide-Neg-000145; Amide-Neg-000146
PMC10536292__F9	Theabrownin from Dark Tea Ameliorates Insulin Resistance via Attenuating Oxidative Stress and Modulating IRS-1/PI3K/Akt Pathway in HepG2 Cells	pfocr	6	Amide-Neg-001140; Amide-Neg-001147; Amide-Pos-000043; Amide-Pos-000044; C18-Neg-000143; C18-Neg-000354
PMC4334750__F6	Theoretical model for metabolism of alcohol in the brain	pfocr	1	C18-Pos-000210
PMC9257988__F2	Theory of tumor ecosystem	pfocr	4	Amide-Neg-001140; Amide-Neg-001147; C18-Neg-000143; C18-Neg-000354
PMC9632228__F1	Therapeutic application of carvacrol: A comprehensive review	pfocr	4	Amide-Neg-001140; Amide-Neg-001147; C18-Neg-000143; C18-Neg-000354
PMC8945446__F2	Therapeutic Approaches Targeting Proteins in Tumor-Associated Macrophages and Their Applications in Cancers	pfocr	4	Amide-Neg-001140; Amide-Neg-001147; C18-Neg-000143; C18-Neg-000354
PMC9563867__F1	Therapeutic Drug-Induced Metabolic Reprogramming in Glioblastoma	pfocr	6	Amide-Neg-000001; Amide-Neg-000003; Amide-Neg-001140; Amide-Neg-001147; C18-Neg-000143; C18-Neg-000354
PMC8562402__F1	Therapeutic effect of oxygen-ozone in controlling of COVID-19 disease	pfocr	2	Amide-Pos-001369; C18-Pos-001525
PMC3304564__F2	Therapeutic implications of targeting the PI3K/AKT pathway	pfocr	4	Amide-Neg-001140; Amide-Neg-001147; C18-Neg-000143; C18-Neg-000354
PMC8715940__F5	Therapeutic Mechanism and Key Alkaloids of Uncaria rhynchophylla in Alzheimer’s Disease From the Perspective of Pathophysiological Processes	pfocr	4	Amide-Neg-000104; C18-Neg-000193; C18-Pos-000335; C18-Pos-000336
PMC11206395__F3	Therapeutic mechanism of polyphenols for anxiety disorder	pfocr	1	Amide-Pos-001369
PMC11206395__F2	Therapeutic mechanism of polyphenols for sleep disorders	pfocr	2	Amide-Pos-000046; Amide-Pos-000457
PMC8872267__F1	Therapeutic Metabolic Reprograming Using microRNAs: From Cancer to HIV Infection	pfocr	4	Amide-Neg-001140; Amide-Neg-001147; C18-Neg-000143; C18-Neg-000354
PMC3335376__F8	Therapeutic modulation of the TP53 pathway	pfocr	4	Amide-Neg-001140; Amide-Neg-001147; C18-Neg-000143; C18-Neg-000354
PMC8579274__F2	Therapeutic Potential and Limitations of Ketones in Traumatic Brain Injury	pfocr	6	Amide-Neg-000048; Amide-Neg-000049; Amide-Neg-001140; Amide-Neg-001147; C18-Neg-000143; C18-Neg-000354
PMC10840523__F1	Therapeutic Potential of Fingolimod in Diabetes Mellitus and Its Chronic Complications	pfocr	2	C18-Neg-000783; C18-Pos-001051
PMC8873175__F1	Therapeutic Potential of Glutamine Pathway in Lung Cancer	pfocr	1	Amide-Pos-001369
PMC9424640__F6	Therapeutic potential of NR4A1 in cancer: Focus on metabolism	pfocr	2	Amide-Neg-000169; Amide-Neg-000171
PMC8370253__F2	Therapeutic Potential of Remote Ischemic Conditioning in Vascular Cognitive Impairment	pfocr	1	Amide-Pos-001369
PMC5356782__F1	Therapeutic potential of targeting the PI3K pathway in pediatric brain tumors	pfocr	4	Amide-Neg-001140; Amide-Neg-001147; C18-Neg-000143; C18-Neg-000354
PMC5356782__F2	Therapeutic potential of targeting the PI3K pathway in pediatric brain tumors	pfocr	4	Amide-Neg-001140; Amide-Neg-001147; C18-Neg-000143; C18-Neg-000354
PMC2967653__F1	Therapeutic potential of vasoactive intestinal peptide and its receptors in neurological disorders	pfocr	15	Amide-Neg-000104; Amide-Neg-000534; Amide-Neg-000749; Amide-Neg-001140; Amide-Neg-001147; Amide-Pos-000252; Amide-Pos-000696; C18-Neg-000143; C18-Neg-000354; C18-Pos-000211; C18-Pos-000212; C18-Pos-000243; C18-Pos-000244; C18-Pos-000356; C18-Pos-000357
PMC11022384__F5	Therapeutic strategies targeting metabolism between GAMs and Gliomas	pfocr	12	Amide-Neg-000048; Amide-Neg-000049; Amide-Neg-000243; Amide-Neg-000437; Amide-Pos-000460; Amide-Pos-000885; Amide-Pos-000886; C18-Neg-000105; C18-Neg-000293; C18-Pos-000472; C18-Pos-000489; C18-Pos-000547
PMC6438930__F2	Therapeutic targeting of glycolysis, lipid and redox metabolism in CSCs	pfocr	4	Amide-Pos-000346; Amide-Pos-000349; Amide-Pos-001369; C18-Pos-000158
PMC3102301__F3	Therapeutic targets along the purine metabolic pathway	pfocr	18	Amide-Neg-000044; Amide-Neg-000045; Amide-Neg-000447; Amide-Neg-000448; Amide-Neg-000512; Amide-Neg-000513; Amide-Neg-001667; Amide-Neg-001668; Amide-Pos-000011; Amide-Pos-000320; Amide-Pos-000321; Amide-Pos-001179; Amide-Pos-001181; C18-Neg-000118; C18-Neg-000129; C18-Neg-000492; C18-Pos-000156; C18-Pos-000157
PMC6337358__F2	Therapeutic window for cancer cells in the presence of an OXPHOS inhibitor	pfocr	4	Amide-Neg-001140; Amide-Neg-001147; C18-Neg-000143; C18-Neg-000354
PMC5485763__F2	Therapeutic Wound Healing Targets of miR-21Schematic diagram of miR-21 targets TIMP3 and PTEN	pfocr	4	Amide-Neg-001140; Amide-Neg-001147; C18-Neg-000143; C18-Neg-000354
PMC8304173__F2	Therapies Targeting Metabolic Pathways in Cancer Stem Cells	pfocr	4	Amide-Neg-001140; Amide-Neg-001147; C18-Neg-000143; C18-Neg-000354
PMC8304173__F4	Therapies Targeting Metabolic Pathways in Cancer Stem Cells	pfocr	1	Amide-Pos-000592
WP4321	Thermogenesis	wiki	1	Amide-Pos-000592
PMC7020166__F3	Thiamin biosynthesis pathway in plants	pfocr	2	Amide-Neg-000001; Amide-Neg-000003
PMC6435462__F4	Thiamine and selected thiamine antivitamins — biological activity and methods of synthesis	pfocr	4	Amide-Neg-001140; Amide-Neg-001147; C18-Neg-000143; C18-Neg-000354
PMC2906612__F1	Thiamine biosynthesis can be used to dissect metabolic integration	pfocr	12	Amide-Neg-000749; Amide-Neg-001140; Amide-Neg-001147; Amide-Pos-000696; Amide-Pos-000885; Amide-Pos-000886; C18-Neg-000143; C18-Neg-000354; C18-Pos-000210; C18-Pos-000356; C18-Pos-000357; C18-Pos-000472
PMC2906612__F2	Thiamine biosynthesis can be used to dissect metabolic integration	pfocr	4	Amide-Neg-000044; Amide-Neg-000045; Amide-Neg-000270; Amide-Pos-000011
PMC7093009__F1	Thiamine biosynthesis pathway	pfocr	1	Amide-Pos-001154
PMC2689231__F4	Thiamine biosynthetic pathway, showing protein abundance changes for the P	pfocr	8	Amide-Neg-000044; Amide-Neg-000045; Amide-Neg-000749; Amide-Pos-000011; Amide-Pos-000696; Amide-Pos-001154; C18-Pos-000356; C18-Pos-000357
PMC10398819__F1	Thiamine deficiency: a commonly unrecognised but easily treatable condition	pfocr	5	Amide-Neg-001140; Amide-Neg-001147; Amide-Pos-001154; C18-Neg-000143; C18-Neg-000354
WP4297	Thiamine metabolic pathways	wiki	8	Amide-Neg-000090; Amide-Neg-000104; Amide-Neg-000170; Amide-Neg-000276; Amide-Neg-000432; C18-Neg-000023; C18-Neg-000091; C18-Neg-000092
PMC6459027__F1	Thiamine metabolism	pfocr	5	Amide-Neg-001140; Amide-Neg-001147; Amide-Pos-001154; C18-Neg-000143; C18-Neg-000354
map00730	Thiamine Metabolism	kegg	1	Amide-Pos-001154
PMC9544697__F2	Thiamine metabolism genes in diatoms are not regulated by thiamine despite the presence of predicted riboswitches	pfocr	3	Amide-Neg-000001; Amide-Neg-000003; Amide-Pos-001154
PMC6378601__F5	Thiamine salvage pathway in R	pfocr	2	Amide-Pos-000404; Amide-Pos-001154
PMC9598694__F9	Thiamine Supplementation Alleviates Lipopolysaccharide-Triggered Adaptive Inflammatory Response and Modulates Energy State via Suppression of NFKB/p38 MAPK/AMPK Signaling in Rumen Epithelial Cells of Goats	pfocr	1	Amide-Pos-001154
PMC11143426__F2	Thiazolidinedione action on pancreatic B‐cells	pfocr	4	Amide-Neg-001140; Amide-Neg-001147; C18-Neg-000143; C18-Neg-000354
PMC5446583__F1	Thiol redox homeostasis in microglia	pfocr	10	Amide-Neg-000001; Amide-Neg-000003; Amide-Neg-001140; Amide-Neg-001147; Amide-Neg-001957; Amide-Pos-002621; C18-Neg-000143; C18-Neg-000354; C18-Pos-000862; C18-Pos-000863
PMC3928313__F6	Thiol/Redox Metabolomic Profiling Implicates GSH Dysregulation in Early Experimental Graft versus Host Disease (GVHD)	pfocr	16	Amide-Neg-000001; Amide-Neg-000003; Amide-Neg-000089; Amide-Neg-000104; Amide-Neg-000269; Amide-Neg-001957; Amide-Pos-000296; Amide-Pos-000299; Amide-Pos-002621; C18-Neg-000001; C18-Neg-000002; C18-Pos-000033; C18-Pos-000144; C18-Pos-000210; C18-Pos-000862; C18-Pos-000863
PMC3776803__F9	Thiourea, a ROS Scavenger, Regulates Source-to-Sink Relationship to Enhance Crop Yield and Oil Content in Brassica juncea (L.)	pfocr	1	Amide-Neg-002387
PMC7550781__F1	This figure shows a simplified overview of nitric oxide (NO) pathway with most of the molecular steps	pfocr	1	Amide-Neg-000279
PMC7404091__F1	This figure summarizes the regulatory core of ferroptosis, approximately divided into three axes	pfocr	5	Amide-Neg-001957; Amide-Pos-001369; Amide-Pos-002621; C18-Pos-000862; C18-Pos-000863
PMC5320572__F4	This overall pathway elucidation is based on the association of individual validated and statistically significant metabolites with KEGG pathways	pfocr	8	Amide-Neg-000044; Amide-Neg-000045; Amide-Neg-001214; Amide-Pos-000011; Amide-Pos-000848; C18-Neg-000335; C18-Pos-000524; C18-Pos-001048
PMC11292615__F0	This review seeks to offer a comprehensive look at how salidroside impacts gut microbiota and its potential therapeutic role in treating atherosclerosis	pfocr	6	Amide-Pos-000054; Amide-Pos-000055; Amide-Pos-000167; Amide-Pos-000170; Amide-Pos-000592; C18-Pos-000013
PMC7184931__F1	This schematic diagram shows the metabolic pathways controlling activation and lineage specification in the immune system	pfocr	9	Amide-Neg-001140; Amide-Neg-001147; Amide-Neg-001957; Amide-Pos-001369; Amide-Pos-002621; C18-Neg-000143; C18-Neg-000354; C18-Pos-000862; C18-Pos-000863
PMC10975624__F7	This schematic illustrates how PLA buildup hinders the replication of ASFV by blocking glutamine and its associated metabolic pathways	pfocr	8	Amide-Neg-000240; Amide-Neg-000243; Amide-Neg-000434; Amide-Neg-000437; Amide-Pos-000250; Amide-Pos-000460; C18-Neg-000093; C18-Neg-000105
PMC11087094__F4	Three greatly important metabolic pathways in digestive system tumors	pfocr	39	Amide-Neg-000001; Amide-Neg-000002; Amide-Neg-000003; Amide-Neg-000104; Amide-Neg-000240; Amide-Neg-000243; Amide-Neg-000295; Amide-Neg-000432; Amide-Neg-000434; Amide-Neg-000437; Amide-Neg-000629; Amide-Neg-000749; Amide-Neg-001140; Amide-Neg-001147; Amide-Pos-000153; Amide-Pos-000154; Amide-Pos-000250; Amide-Pos-000460; Amide-Pos-000605; Amide-Pos-000607; Amide-Pos-000696; Amide-Pos-001543; Amide-Pos-001544; C18-Neg-000019; C18-Neg-000068; C18-Neg-000091; C18-Neg-000092; C18-Neg-000093; C18-Neg-000105; C18-Neg-000143; C18-Neg-000161; C18-Neg-000354; C18-Pos-000041; C18-Pos-000289; C18-Pos-000290; C18-Pos-000356; C18-Pos-000357; C18-Pos-000783; C18-Pos-000964
PMC5710702__F1	Three interconnected intracellular signaling pathways in pancreatic B cells	pfocr	4	Amide-Neg-001140; Amide-Neg-001147; C18-Neg-000143; C18-Neg-000354
PMC4276927__F4	Three intracellular signaling pathways are shown schematically	pfocr	4	Amide-Neg-000749; Amide-Pos-000696; C18-Pos-000356; C18-Pos-000357
PMC3101870__F1	Three levels of regulation of the IGF-IR pathwayand its components	pfocr	4	Amide-Neg-001140; Amide-Neg-001147; C18-Neg-000143; C18-Neg-000354
PMC6335273__F4	Three main features (GSIS, beta cell mass and insulin action) and insulin secretion pathway in GK rat	pfocr	4	Amide-Neg-001140; Amide-Neg-001147; C18-Neg-000143; C18-Neg-000354
PMC10305525__F2	Three major H2S synthesis pathways are of enzymatic, non-enzymatic, and gut microbial origin	pfocr	11	Amide-Neg-000089; Amide-Neg-000269; Amide-Neg-000277; Amide-Neg-001009; Amide-Pos-000210; Amide-Pos-000296; Amide-Pos-000299; C18-Neg-000001; C18-Neg-000002; C18-Pos-000033; C18-Pos-000144
PMC4651715__F4	Three major signaling pathways that regulate cell size in normal cells.A	pfocr	1	Amide-Neg-000104
PMC7914659__F1	Three major sources of H2S: enzymatic pathway, nonenzymatic pathway, and bacterial origins	pfocr	5	Amide-Neg-001140; Amide-Neg-001147; Amide-Pos-001369; C18-Neg-000143; C18-Neg-000354
PMC10920911__F1	Three metabolisms on the TME of CRC	pfocr	9	Amide-Neg-000048; Amide-Neg-000049; Amide-Neg-000240; Amide-Neg-000434; Amide-Pos-000250; Amide-Pos-000885; Amide-Pos-000886; C18-Neg-000093; C18-Pos-000472
PMC6274988__F3	Three metabolites with genotype-specific changes in response to Lisinopril are involved in glycolysis regulation, the glucoronate pathway, and the tricarboxylic acid (TCA) cycle	pfocr	4	Amide-Neg-001140; Amide-Neg-001147; C18-Neg-000143; C18-Neg-000354
PMC3075789__F2	Three pathways cooperate in the metabolism of 2-PG in Synechocystis: a plant-like C2cycle, a bacterial-like glycerate path, and a decarboxylation pathway	pfocr	3	Amide-Neg-000001; Amide-Neg-000003; Amide-Neg-000104
PMC444832__F1	Three pathways for trehalose synthesis in C	pfocr	4	Amide-Neg-001140; Amide-Neg-001147; C18-Neg-000143; C18-Neg-000354
PMC4300866__F2	Three pathways of complement activation: classical, lectin, and alternative pathways	pfocr	1	Amide-Neg-000744
PMC5794704__F1	Three pathways of S = adenosyl-L-methionine (SAMe) metabolism and the 1- carbon cycle	pfocr	2	Amide-Pos-001369; C18-Pos-000466
PMC2677397__F12	Three pathways with the highest scores in Query 1	pfocr	4	Amide-Neg-001140; Amide-Neg-001147; C18-Neg-000143; C18-Neg-000354
PMC93780__F2	Three routes for isoleucine biosynthesis (see the text)	pfocr	5	Amide-Neg-000178; Amide-Neg-000179; Amide-Pos-000306; Amide-Pos-000307; C18-Neg-000061
PMC3918152__F2	Three strategies of metabolic engineering applied in Corynebacterium glutamicum for higher trehalose production	pfocr	4	Amide-Neg-001140; Amide-Neg-001147; C18-Neg-000143; C18-Neg-000354
R-HSA-8849175	Threonine catabolism	reactome	7	Amide-Neg-000001; Amide-Neg-000003; Amide-Neg-000089; Amide-Neg-000178; Amide-Neg-000179; C18-Neg-000001; C18-Neg-000002
PMC4303658__F1	Thymidine metabolism in the cytosol and mitochondrial matrix	pfocr	2	C18-Neg-000417; C18-Pos-000115
PMC6025837__F6	Thyroid hormone signaling pathway	pfocr	4	Amide-Neg-001140; Amide-Neg-001147; C18-Neg-000143; C18-Neg-000354
PMC7565446__F3	Thyroid hormone synthesis pathway (modified from hsa04918)	pfocr	1	Amide-Pos-001369
WP1981	Thyroxine (thyroid hormone) production	wiki	4	Amide-Neg-000749; Amide-Pos-000696; C18-Pos-000356; C18-Pos-000357
R-HSA-209968	Thyroxine biosynthesis	reactome	4	Amide-Neg-000749; Amide-Pos-000696; C18-Pos-000356; C18-Pos-000357
PMC4401129__F1	Tie2 (Tie2 tyrosine kinase receptor) structure and Ang-1-Tie2 signallingsignaling	pfocr	4	Amide-Neg-000749; Amide-Pos-000696; C18-Pos-000356; C18-Pos-000357
PMC8618899__SF1	Time-Dependent Changes in Hepatic Sphingolipid Accumulation and PI3K/Akt/mTOR Signaling Pathway in a Rat Model of NAFLD	pfocr	2	Amide-Neg-000104; C18-Pos-000831
PMC4389563__F1	Time-resolved metabolic reprograming during pro-inflammatory macrophage polarization	pfocr	6	Amide-Neg-000145; Amide-Neg-000146; Amide-Neg-001140; Amide-Neg-001147; C18-Neg-000143; C18-Neg-000354
PMC10954900__F1	Timescale of cell signaling regulated by neurotransmitters and neuromodulators	pfocr	4	Amide-Neg-000243; Amide-Neg-000437; Amide-Pos-000460; C18-Neg-000105
PMC4559166__F1	Time-series transcriptome analysis for adaptive evolution of E	pfocr	4	Amide-Neg-001140; Amide-Neg-001147; C18-Neg-000143; C18-Neg-000354
PMC129378__F2	Tissue localization of proteins identified from the starch biosynthesis and degradation pathways	pfocr	4	Amide-Neg-001140; Amide-Neg-001147; C18-Neg-000143; C18-Neg-000354
PMC9265283__F5a	Tissue-Based Proteomic Profiling in Patients with Hyperplasia and Endometrial Cancer	pfocr	8	Amide-Neg-000089; Amide-Neg-000269; Amide-Pos-000296; Amide-Pos-000299; C18-Neg-000001; C18-Neg-000002; C18-Pos-000033; C18-Pos-000144
PMC4140976__F1	Tissue-specific Insulin Signaling in the Regulation of Metabolism and Aging	pfocr	4	Amide-Neg-001140; Amide-Neg-001147; C18-Neg-000143; C18-Neg-000354
PMC4140976__F2	Tissue-specific Insulin Signaling in the Regulation of Metabolism and Aging	pfocr	4	Amide-Neg-001140; Amide-Neg-001147; C18-Neg-000143; C18-Neg-000354
PMC5817809__F1	TKI-induced regulation of glycolytic pathway	pfocr	5	Amide-Neg-000744; Amide-Neg-001140; Amide-Neg-001147; C18-Neg-000143; C18-Neg-000354
PMC139401__F2	TLR signal transduction pathways	pfocr	5	Amide-Neg-000104; Amide-Neg-000749; Amide-Pos-000696; C18-Pos-000356; C18-Pos-000357
PMC3653932__F7	TLR4 Activates the Beta-catenin Pathway to Cause Intestinal Neoplasia	pfocr	1	Amide-Neg-000104
PMC3702632__F7	TLR4 and chemokine receptor crosstalk	pfocr	1	Amide-Neg-000104
PMC6627996__F3	TLR4 signal pathway in oxidative stress	pfocr	1	Amide-Pos-001369
PMC7666984__F1	TLR4 signaling pathway (schematic)	pfocr	4	Amide-Neg-001140; Amide-Neg-001147; C18-Neg-000143; C18-Neg-000354
PMC5382886__F1	TLR4, MyD88 and TRAF6 down-regulation following glutamine administration in LPS-stimulated peripheral blood leukocytes of pancreatic cancer patients	pfocr	1	C18-Pos-000210
PMC7763311__F4	TNAP function is linked to PLP/cofactor, neurotrophic factor and myelin synthesis	pfocr	2	Amide-Pos-000464; Amide-Pos-000620
PMC2787730__F10	TNF- A–inducible genes that were specifically downregulated after DC treatment but not by C95 curcumin: the focal adhesion pathway	pfocr	3	Amide-Neg-000044; Amide-Neg-000045; Amide-Pos-000011
PMC7821222__F7	TNF‐A‐JNK‐RUNX1 pathway	pfocr	4	Amide-Neg-001140; Amide-Neg-001147; C18-Neg-000143; C18-Neg-000354
PMC5413910__F4	TNF-induced canonical NFKB and apoptosis pathways	pfocr	3	Amide-Pos-000252; C18-Pos-000211; C18-Pos-000212
PMC5949249__F1	To Eat or Not to Eat – The Metabolic Flavor of Ferroptosis	pfocr	5	Amide-Neg-001957; Amide-Pos-001369; Amide-Pos-002621; C18-Pos-000862; C18-Pos-000863
PMC316290__F1	Tocopherol and tocotrienol biosynthetic pathway	pfocr	4	Amide-Neg-000749; Amide-Pos-000696; C18-Pos-000356; C18-Pos-000357
PMC219066__F1	Tocopherol biosynthesis in plants	pfocr	4	Amide-Neg-000749; Amide-Pos-000696; C18-Pos-000356; C18-Pos-000357
PMC155895__F2	Tocopherol biosynthetic pathway	pfocr	4	Amide-Neg-000749; Amide-Pos-000696; C18-Pos-000356; C18-Pos-000357
R-HSA-1222538	Tolerance by Mtb to nitric oxide produced by macrophages	reactome	1	Amide-Pos-001369
R-HSA-168142	Toll Like Receptor 10 (TLR10) Cascade	reactome	2	Amide-Neg-001038; Amide-Pos-000887
R-HSA-181438	Toll Like Receptor 2 (TLR2) Cascade	reactome	2	Amide-Neg-001038; Amide-Pos-000887
R-HSA-168164	Toll Like Receptor 3 (TLR3) Cascade	reactome	2	Amide-Neg-001038; Amide-Pos-000887
R-HSA-168176	Toll Like Receptor 5 (TLR5) Cascade	reactome	2	Amide-Neg-001038; Amide-Pos-000887
R-HSA-168181	Toll Like Receptor 7/8 (TLR7/8) Cascade	reactome	2	Amide-Neg-001038; Amide-Pos-000887
R-HSA-168138	Toll Like Receptor 9 (TLR9) Cascade	reactome	2	Amide-Neg-001038; Amide-Pos-000887
R-HSA-168179	Toll Like Receptor TLR1:TLR2 Cascade	reactome	2	Amide-Neg-001038; Amide-Pos-000887
R-HSA-168188	Toll Like Receptor TLR6:TLR2 Cascade	reactome	2	Amide-Neg-001038; Amide-Pos-000887
PMC8712397__F1	Tools, Tactics, and Objectives to Interrogate Cellular Roles of O-GlcNAc in Disease	pfocr	4	Amide-Neg-001140; Amide-Neg-001147; C18-Neg-000143; C18-Neg-000354
PMC3083340__F3	Top network affected by MAA	pfocr	1	C18-Pos-000783
PMC5758399__F2	Top section: Mechanisms responsible for the cytoprotective and anti‐inflammatory effects of PARP inhibitors on non‐oncological diseases	pfocr	2	Amide-Pos-000217; C18-Pos-000076
PMC7028286__F5	Top two modules from the PPI interaction networks	pfocr	1	Amide-Neg-000744
PMC4541321__F3	Topologically inferring pathway activity toward precise cancer classification via integrating genomic and metabolomic data: prostate cancer as a case	pfocr	1	C18-Pos-000783
PMC4316787__F3	Top-ranked enriched canonical pathway identified using IPA at 2 hpi – the IL-10 signaling pathway	pfocr	1	C18-Pos-001525
PMC7911348__F1	TOR Signaling Pathway in Cardiac Aging and Heart Failure	pfocr	4	Amide-Neg-001140; Amide-Neg-001147; C18-Neg-000143; C18-Neg-000354
PMC8103650__F1	TORC1 regulates the transcriptional response to glucose and developmental cycle via the Tap42-Sit4-Rrd1/2 pathway in Saccharomyces cerevisiae	pfocr	4	Amide-Neg-001140; Amide-Neg-001147; C18-Neg-000143; C18-Neg-000354
PMC4217029__F8	TORC2-Ypk1 signaling globally activates sphingolipid synthesis, selectively directs flux toward ceramide metabolites, and prevents LCBP cross-talk to the autophagy pathway	pfocr	1	Amide-Neg-000104
PMC10992668__F1	Toward improved terpenoids biosynthesis: strategies to enhance the capabilities of cell factories	pfocr	10	Amide-Neg-000145; Amide-Neg-000146; Amide-Neg-000432; Amide-Neg-001140; Amide-Neg-001147; Amide-Neg-001418; C18-Neg-000091; C18-Neg-000092; C18-Neg-000143; C18-Neg-000354
PMC8705807__F1	Toxic Mechanism of Gliotoxins and Biosynthetic Strategies for Toxicity Prevention	pfocr	1	Amide-Pos-001369
PMC5675650__F10	Toxic metabolites, Sertoli cells and Y chromosome related genes are potentially linked to the reproductive toxicity induced by mequindox	pfocr	1	C18-Pos-000783
PMC3525581__F7	Toxicogenomic Analysis Suggests Chemical-Induced Sexual Dimorphism in the Expression of Metabolic Genes in Zebrafish Liver	pfocr	9	Amide-Neg-000270; Amide-Pos-000252; Amide-Pos-000885; Amide-Pos-000886; C18-Pos-000045; C18-Pos-000046; C18-Pos-000211; C18-Pos-000212; C18-Pos-000472
PMC2603307__F3	Toyocamycin and sangivamycin are produced by a cluster of genes in S	pfocr	2	Amide-Neg-000145; Amide-Neg-000146
PMC5341867__F2	TP53 mutation hits energy metabolism and increases glycolysis in breast cancer	pfocr	5	Amide-Neg-001140; Amide-Neg-001147; C18-Neg-000143; C18-Neg-000354; C18-Pos-000210
R-HSA-5628897	TP53 Regulates Metabolic Genes	reactome	9	Amide-Neg-000240; Amide-Neg-000243; Amide-Neg-000434; Amide-Neg-000437; Amide-Pos-000250; Amide-Pos-000460; Amide-Pos-001369; C18-Neg-000093; C18-Neg-000105
PMC10418724__F7	Traditional and new glucose metabolism	pfocr	6	Amide-Neg-000048; Amide-Neg-000049; Amide-Neg-001140; Amide-Neg-001147; C18-Neg-000143; C18-Neg-000354
R-HSA-975138	TRAF6 mediated induction of NFkB and MAP kinases upon TLR7/8 or 9 activation	reactome	2	Amide-Neg-001038; Amide-Pos-000887
R-HSA-933542	TRAF6 mediated NF-kB activation	reactome	2	Amide-Neg-001038; Amide-Pos-000887
PMC10968836__F5	TRAIL-induced non-canonical pro-tumoral signalling via DR5 secondary complex formation	pfocr	2	C18-Neg-000783; C18-Pos-001051
PMC7904591__F1	Trained Immunity and Reactivity of Macrophages and Endothelial Cells	pfocr	4	Amide-Neg-001140; Amide-Neg-001147; C18-Neg-000143; C18-Neg-000354
PMC6986364__F2	TRAINED INNATE IMMUNITY AND ITS IMPLICATIONS FOR MUCOSAL IMMUNITY AND INFLAMMATION	pfocr	4	Amide-Neg-001140; Amide-Neg-001147; C18-Neg-000143; C18-Neg-000354
PMC6335949__F6	Transcript level changes of genes whose products function in the polyamine synthesis pathway in S	pfocr	2	Amide-Neg-000145; Amide-Neg-000146
PMC10561283__F6	Transcript levels of auxin and ethylene signaling pathway-related genes during paradormant bud release	pfocr	1	Amide-Pos-000802
PMC7789594__F11	Transcript levels of DoC5-MTase and DodMTase genes, as well as the genes involved in the biosynthesis of WSPs, at different developmental stages	pfocr	1	Amide-Neg-002387
PMC10780308__F1	Transcription Factor OsbZIP60-like Regulating OsP5CS1 Gene and 2-Acetyl-1-pyrroline (2-AP) Biosynthesis in Aromatic Rice	pfocr	5	Amide-Neg-000243; Amide-Neg-000279; Amide-Neg-000437; Amide-Pos-000460; C18-Neg-000105
PMC10181241__F1	Transcription factors and chelators facilitate the entry of Cd into the plant	pfocr	1	Amide-Pos-000802
PMC4671996__F4	Transcription factors and genes that regulate PDKs regulation	pfocr	4	Amide-Neg-001140; Amide-Neg-001147; C18-Neg-000143; C18-Neg-000354
PMC8355060__F2	Transcription Factors CREBH, PPARa, and FOXO1 as Critical Hepatic Mediators of Diet-Induced Metabolic Dysregulation	pfocr	4	Amide-Neg-001140; Amide-Neg-001147; C18-Neg-000143; C18-Neg-000354
PMC11122054__F5	Transcription map analysis of genes related to E-PL synthesis pathway (red thick arrow indicates gene upregulation by more than 2 times; red thin arrow indicates gene upregulation by 1	pfocr	22	Amide-Neg-000090; Amide-Neg-000145; Amide-Neg-000146; Amide-Neg-000170; Amide-Neg-000243; Amide-Neg-000276; Amide-Neg-000278; Amide-Neg-000295; Amide-Neg-000437; Amide-Neg-001140; Amide-Neg-001147; Amide-Pos-000113; Amide-Pos-000252; Amide-Pos-000460; C18-Neg-000019; C18-Neg-000023; C18-Neg-000068; C18-Neg-000105; C18-Neg-000143; C18-Neg-000354; C18-Pos-000211; C18-Pos-000212
R-HSA-2151201	Transcriptional activation of mitochondrial biogenesis	reactome	3	Amide-Neg-001767; Amide-Pos-000217; C18-Pos-000076
R-HSA-2173793	Transcriptional activity of SMAD2/SMAD3:SMAD4 heterotrimer	reactome	2	Amide-Pos-000217; C18-Pos-000076
PMC5155275__F5	Transcriptional analysis of degenerate strain Clostridium beijerinckii DG-8052 reveals a pleiotropic response to CaCO3-associated recovery of solvent production	pfocr	20	Amide-Neg-000044; Amide-Neg-000045; Amide-Neg-000270; Amide-Neg-000749; Amide-Neg-001140; Amide-Neg-001147; Amide-Pos-000011; Amide-Pos-000306; Amide-Pos-000307; Amide-Pos-000696; Amide-Pos-000885; Amide-Pos-000886; C18-Neg-000061; C18-Neg-000143; C18-Neg-000354; C18-Pos-000045; C18-Pos-000046; C18-Pos-000356; C18-Pos-000357; C18-Pos-000472
PMC10036783__F5	Transcriptional and metabolic responses of apple to different potassium environments	pfocr	4	Amide-Neg-001140; Amide-Neg-001147; C18-Neg-000143; C18-Neg-000354
R-HSA-9856649	Transcriptional and post-translational regulation of MITF-M expression and activity	reactome	2	Amide-Pos-000217; C18-Pos-000076
PMC6946852__F4	Transcriptional and translational dynamics of specific metabolic pathways during ETI	pfocr	4	Amide-Neg-001140; Amide-Neg-001147; C18-Neg-000143; C18-Neg-000354
PMC4588885__F7	Transcriptional changes in genes related to TAG biosynthesis in response to N deprivation	pfocr	3	Amide-Pos-000054; Amide-Pos-000055; C18-Pos-000013
PMC8505728__F7	Transcriptional Changes in Pulmonary Phagocyte Subsets Dictate the Outcome Following Interaction With The Fungal Pathogen Cryptococcus neoformans	pfocr	4	Amide-Neg-002387; Amide-Pos-000122; C18-Neg-000194; C18-Pos-000115
PMC6585493__F2	Transcriptional changes of genes involved in fatty acid catabolism, MVA formation, and energy metabolism by ΔYPL062W, whose reactions mainly occur in the peroxisome (A), cytoplasm (B), and mitochondrion (C), respectively	pfocr	4	Amide-Neg-001140; Amide-Neg-001147; C18-Neg-000143; C18-Neg-000354
PMC3693464__F1	Transcriptional Control of Cellular Metabolism by mTOR Signaling	pfocr	4	Amide-Neg-001140; Amide-Neg-001147; C18-Neg-000143; C18-Neg-000354
PMC6471220__F3	Transcriptional effects in zebrafish liver after feeding with 25% of maize substitution	pfocr	4	Amide-Neg-001140; Amide-Neg-001147; C18-Neg-000143; C18-Neg-000354
PMC2996932__F4	Transcriptional evidence for metabolic differences between sessile (biofilm) and swimming (planktonic) modes of life	pfocr	4	Amide-Neg-001140; Amide-Neg-001147; C18-Neg-000143; C18-Neg-000354
PMC10253772__F5	Transcriptional expression analysis of the AsA metabolic pathway in strawberries	pfocr	7	Amide-Neg-000711; Amide-Neg-000713; Amide-Neg-001140; Amide-Neg-001147; Amide-Pos-000359; C18-Neg-000143; C18-Neg-000354
PMC3693544__F1	Transcriptional feedback in the insulin signalling pathway modulates ageing	pfocr	1	Amide-Pos-001369
PMC5313477__F2	Transcriptional inhibition of the fatty acid biosynthesis (FAB) from L	pfocr	4	Amide-Neg-001140; Amide-Neg-001147; C18-Neg-000143; C18-Neg-000354
PMC6780086__F6	Transcriptional profiling of enzymes involved in type II fatty acid synthesis (FASII), glycerolipid synthesis in plastid (GLSp) and cytosol glycolysis (GLSc), and beta-oxidation	pfocr	3	Amide-Pos-000054; Amide-Pos-000055; C18-Pos-000013
PMC2530034__F1	Transcriptional regulation and the pathway of RNA polymerase II transcription	pfocr	1	Amide-Neg-000104
R-HSA-9634815	Transcriptional Regulation by NPAS4	reactome	3	Amide-Pos-001543; Amide-Pos-001544; C18-Pos-000964
R-HSA-8878166	Transcriptional regulation by RUNX2	reactome	4	Amide-Pos-001543; Amide-Pos-001544; C18-Pos-000783; C18-Pos-000964
PMC2749448__F1	Transcriptional Regulation of Carbohydrate Metabolism in the Human Pathogen Candida albicans	pfocr	5	Amide-Neg-000744; Amide-Neg-001140; Amide-Neg-001147; C18-Neg-000143; C18-Neg-000354
PMC5129526__F1	Transcriptional regulation of glucose metabolism during active TB disease and in PBMCs stimulated with Mtb	pfocr	6	Amide-Neg-000145; Amide-Neg-000146; Amide-Neg-001140; Amide-Neg-001147; C18-Neg-000143; C18-Neg-000354
PMC5597247__F1	Transcriptional regulation of glycolytic and mitochondrial metabolism	pfocr	6	Amide-Neg-000001; Amide-Neg-000003; Amide-Neg-001140; Amide-Neg-001147; C18-Neg-000143; C18-Neg-000354
PMC2728865__F2	Transcriptional Regulation of Metabolism Associated With the Increased Desiccation Resistance of the Cactophilic Drosophila mojavensis	pfocr	4	Amide-Neg-001140; Amide-Neg-001147; C18-Neg-000143; C18-Neg-000354
R-HSA-381340	Transcriptional regulation of white adipocyte differentiation	reactome	1	Amide-Neg-001767
PMC10970410__F8	Transcriptional Regulatory Networks (TRNs) based on DE pcRNAs common to KLF4KD and MXD4KD cells, in association with lncRNAs	pfocr	1	Amide-Pos-001369
PMC6027265__F3	Transcriptional response to a shift from aerobiosis via microaerobiosis to anaerobiosis including genes of glycolysis, tricarboxylic acid cycle (TCA), glyoxylate shunt, oxidative pentose phosphate pathway and selected amino acid biosynthesis pathways	pfocr	9	Amide-Neg-000001; Amide-Neg-000003; Amide-Neg-000044; Amide-Neg-000045; Amide-Neg-001140; Amide-Neg-001147; Amide-Pos-000011; C18-Neg-000143; C18-Neg-000354
PMC8058464__F1	Transcriptional signature of Leishmania infected macrophage	pfocr	4	Amide-Neg-001140; Amide-Neg-001147; C18-Neg-000143; C18-Neg-000354
PMC8763012__F6	Transcriptome Analysis of Atlantic Salmon (Salmo salar) Skin in Response to Sea Lice and Infectious Salmon Anemia Virus Co-Infection Under Different Experimental Functional Diets	pfocr	7	Amide-Neg-001140; Amide-Neg-001147; Amide-Neg-002387; Amide-Pos-000217; C18-Neg-000143; C18-Neg-000354; C18-Pos-000076
PMC8763012__F3	Transcriptome Analysis of Atlantic Salmon (Salmo salar) Skin in Response to Sea Lice and Infectious Salmon Anemia Virus Co-Infection Under Different Experimental Functional Diets	pfocr	6	Amide-Neg-000001; Amide-Neg-000003; Amide-Neg-000104; C18-Neg-000193; C18-Pos-000335; C18-Pos-000336
PMC9138110__F11	Transcriptome Analysis of Breast Muscle Reveals Pathways Related to Protein Deposition in High Feed Efficiency of Native Turkeys	pfocr	18	Amide-Neg-000001; Amide-Neg-000003; Amide-Neg-000089; Amide-Neg-000104; Amide-Neg-000269; Amide-Neg-001140; Amide-Neg-001147; Amide-Pos-000296; Amide-Pos-000299; C18-Neg-000001; C18-Neg-000002; C18-Neg-000143; C18-Neg-000193; C18-Neg-000354; C18-Pos-000033; C18-Pos-000144; C18-Pos-000335; C18-Pos-000336
PMC9376458__F5	Transcriptome Analysis of Dendrobine Biosynthesis in Trichoderma longibrachiatum MD33	pfocr	1	C18-Pos-000644
PMC3236209__F6	Transcriptome Analysis of H2O2-Treated Wheat Seedlings Reveals a H2O2-Responsive Fatty Acid Desaturase Gene Participating in Powdery Mildew Resistance	pfocr	1	Amide-Pos-001369
PMC8618238__F6	Transcriptome Analysis of Insulin Signaling-Associated Transcription Factors in C. elegans Reveal Their Genome-Wide Target Genes Specificity and Complexity	pfocr	9	Amide-Neg-000001; Amide-Neg-000003; Amide-Neg-000104; Amide-Pos-000461; Amide-Pos-000462; C18-Neg-000111; C18-Neg-000193; C18-Pos-000335; C18-Pos-000336
PMC9589357__F4	Transcriptome analysis of malate-induced Schizochytrium sp. FJU-512 reveals a novel pathway for biosynthesis of docosahexaenoic acid with enhanced expression of genes responsible for acetyl-CoA and NADPH accumulation	pfocr	7	Amide-Neg-001140; Amide-Neg-001147; Amide-Pos-000464; Amide-Pos-000592; Amide-Pos-000620; C18-Neg-000143; C18-Neg-000354
PMC8163803__F6	Transcriptome analysis of MBD5-associated neurodevelopmental disorder (MAND) neural progenitor cells reveals dysregulation of autism-associated genes	pfocr	1	Amide-Pos-001369
PMC9936654__F9	Transcriptome analysis of Populus × canadensis ‘Zhongliao1’ in response to low temperature stress	pfocr	4	Amide-Neg-001140; Amide-Neg-001147; C18-Neg-000143; C18-Neg-000354
PMC9265583__F11	Transcriptome Analysis of Retinoic Acid-Inducible Gene I Overexpression Reveals the Potential Genes for Autophagy-Related Negative Regulation	pfocr	9	Amide-Neg-000001; Amide-Neg-000003; Amide-Neg-000104; Amide-Pos-000461; Amide-Pos-000462; C18-Neg-000111; C18-Neg-000193; C18-Pos-000335; C18-Pos-000336
PMC3634825__F3	Transcriptome Analysis of Skin Photoaging in Chinese Females Reveals the Involvement of Skin Homeostasis and Metabolic Changes	pfocr	9	Amide-Neg-000089; Amide-Neg-000270; Amide-Pos-000306; Amide-Pos-000307; C18-Neg-000001; C18-Neg-000002; C18-Neg-000061; C18-Pos-000045; C18-Pos-000046
PMC7413551__F5	Transcriptome analysis of the eggs of the silkworm pale red egg (rep-1) mutant at 36 hours after oviposition	pfocr	6	Amide-Neg-001041; Amide-Neg-001042; Amide-Pos-000885; Amide-Pos-000886; C18-Neg-000293; C18-Pos-000472
PMC9605315__F5a	Transcriptome Analysis of the Influence of High-Pressure Carbon Dioxide on Saccharomyces cerevisiae under Sub-Lethal Condition	pfocr	7	Amide-Neg-000001; Amide-Neg-000003; Amide-Neg-001140; Amide-Neg-001147; Amide-Pos-001369; C18-Neg-000143; C18-Neg-000354
PMC5279777__F3	Transcriptome Analysis Reveals Comprehensive Insights into the Early Immune Response of Large Yellow Croaker (Larimichthys crocea) Induced by Trivalent Bacterial Vaccine	pfocr	1	Amide-Neg-000744
PMC9099292__F7	Transcriptome Analysis Reveals the Molecular Response to Salinity Challenge in Larvae of the Giant Freshwater Prawn Macrobrachium rosenbergii	pfocr	3	Amide-Pos-000461; Amide-Pos-000462; C18-Neg-000111
PMC10302879__F3	Transcriptome and metabolome analysis of the glutathione metabolic pathway	pfocr	12	Amide-Neg-000243; Amide-Neg-000278; Amide-Neg-000437; Amide-Neg-000466; Amide-Neg-000468; Amide-Pos-000310; Amide-Pos-000460; Amide-Pos-000515; Amide-Pos-000517; Amide-Pos-001369; C18-Neg-000105; C18-Neg-000122
PMC10217969__F5	Transcriptome and Metabolome Reveal Distinct Sugar Accumulation Pattern between PCNA and PCA Mature Persimmon Fruit	pfocr	5	Amide-Neg-001140; Amide-Neg-001147; Amide-Neg-002387; C18-Neg-000143; C18-Neg-000354
PMC9099622__F6	Transcriptome and Metabolome Reveal the Potential Mechanism of Lodging Resistance in Intergeneric Hybrids between Brassica napus and Capsella bursa-pastoris	pfocr	11	Amide-Neg-001140; Amide-Neg-001147; Amide-Neg-002387; Amide-Pos-000461; Amide-Pos-000462; C18-Neg-000111; C18-Neg-000143; C18-Neg-000193; C18-Neg-000354; C18-Pos-000335; C18-Pos-000336
PMC8062692__F6	Transcriptome integrated metabolic modeling of carbon assimilation underlying storage root development in cassava	pfocr	1	Amide-Neg-002387
PMC3423122__F10	Transcriptome of genes encoding enzymes and proteins on the lactose synthesis pathway, including GLUT1, HK1, PGM1, UGP2, GALE, GALT, SLC35A2, LALBA, and B4-GALT1, -3, and -5	pfocr	4	Amide-Neg-001140; Amide-Neg-001147; C18-Neg-000143; C18-Neg-000354
PMC9288709__F5	Transcriptome profiling and co-expression network analysis of lncRNAs and mRNAs in colorectal cancer by RNA sequencing	pfocr	4	Amide-Neg-001140; Amide-Neg-001147; C18-Neg-000143; C18-Neg-000354
PMC3364978__F5	Transcriptome Profiling of Citrus Fruit Response to Huanglongbing Disease	pfocr	5	Amide-Neg-001140; Amide-Neg-001147; C18-Neg-000037; C18-Neg-000143; C18-Neg-000354
PMC4373857__F1	Transcriptome Profiling of Khat (Catha edulis) and Ephedra sinica Reveals Gene Candidates Potentially Involved in Amphetamine-Type Alkaloid Biosynthesis	pfocr	1	C18-Neg-000037
PMC4519337__F3	Transcriptome Profiling of Wild-Type and pga-Knockout Mutant Strains Reveal the Role of Exopolysaccharide in Aggregatibacter actinomycetemcomitans	pfocr	9	Amide-Neg-000044; Amide-Neg-000045; Amide-Neg-000145; Amide-Neg-000146; Amide-Neg-001140; Amide-Neg-001147; Amide-Pos-000011; C18-Neg-000143; C18-Neg-000354
PMC4819171__F2	Transcriptome sequencing reveals e-cigarette vapor and mainstream-smoke from tobacco cigarettes activate different gene expression profiles in human bronchial epithelial cells	pfocr	1	Amide-Neg-000104
PMC8866680__F4	Transcriptome-guided identification of a four-component system, SbrH1-R, that modulates milbemycin biosynthesis by influencing gene cluster expression, precursor supply, and antibiotic efflux	pfocr	5	Amide-Neg-001140; Amide-Neg-001147; Amide-Pos-000514; C18-Neg-000143; C18-Neg-000354
PMC8611654__F3	Transcriptome-Wide Gene Expression Plasticity in Stipa grandis in Response to Grazing Intensity Differences	pfocr	2	Amide-Neg-000001; Amide-Neg-000003
PMC8307839__F5	Transcriptomic Analysis of Drug-Resistance Acinetobacter baumannii under the Stress Condition Caused by Litsea cubeba L. Essential Oil via RNA Sequencing	pfocr	3	Amide-Neg-000044; Amide-Neg-000045; Amide-Pos-000011
PMC9026097__F9	Transcriptomic Analysis of Fumarate Compounds Identifies Unique Effects of Isosorbide Di-(Methyl Fumarate) on NRF2, NF-kappaB and IRF1 Pathway Genes	pfocr	1	C18-Pos-001525
PMC5385563__F7	Transcriptomic analysis of the biosynthesis, recycling, and distribution of ascorbic acid during leaf development in tea plant (Camellia sinensis (L.) O. Kuntze)	pfocr	9	Amide-Neg-000744; Amide-Neg-001140; Amide-Neg-001147; Amide-Neg-001957; Amide-Pos-002621; C18-Neg-000143; C18-Neg-000354; C18-Pos-000862; C18-Pos-000863
PMC9585282__F5	Transcriptomic and metabolic analyses reveal the potential mechanism of increasing steroidal alkaloids in Fritillaria hupehensis through intercropping with Magnolia officinalis	pfocr	3	Amide-Pos-000461; Amide-Pos-000462; C18-Neg-000111
PMC8802892__F5	Transcriptomic and Metabolomic Analyses Reveal Inhibition of Hepatic Adipogenesis and Fat Catabolism in Yak for Adaptation to Forage Shortage During Cold Season	pfocr	4	Amide-Neg-001140; Amide-Neg-001147; C18-Neg-000143; C18-Neg-000354
PMC8924449__F9	Transcriptomic and Metabolomic Analyses Reveal Key Metabolites, Pathways and Candidate Genes in Sophora davidii (Franch.) Skeels Seedlings Under Drought Stress	pfocr	3	Amide-Neg-002387; Amide-Pos-001369; C18-Pos-000466
PMC8905141__F5	Transcriptomic and Metabolomic Analyses Reveal the Differential Regulatory Mechanisms of Compound Material on the Responses of Brassica campestris to Saline and Alkaline Stresses	pfocr	7	Amide-Neg-000044; Amide-Neg-000045; Amide-Pos-000011; Amide-Pos-000885; Amide-Pos-000886; C18-Neg-000293; C18-Pos-000472
PMC9266358__F8	Transcriptomic and Metabolomic Analysis of Quality Changes during Sweet Cherry Fruit Development and Mining of Related Genes	pfocr	5	Amide-Neg-000744; Amide-Neg-001140; Amide-Neg-001147; C18-Neg-000143; C18-Neg-000354
PMC8085551__F6	Transcriptomic and Metabolomic Profiling Reveals the Protective Effect of Acanthopanax senticosus (Rupr. & Maxim.) Harms Combined With Gastrodia elata Blume on Cerebral Ischemia-Reperfusion Injury	pfocr	6	Amide-Pos-000461; Amide-Pos-000462; C18-Neg-000111; C18-Neg-000417; C18-Neg-000516; C18-Pos-000831
PMC9311902__F3	Transcriptomic and Widely Targeted Metabolomic Approach Identified Diverse Group of Bioactive Compounds, Antiradical Activities, and Their Associated Genes in Six Sugarcane Varieties	pfocr	23	Amide-Neg-000001; Amide-Neg-000003; Amide-Neg-000044; Amide-Neg-000045; Amide-Neg-000090; Amide-Neg-000105; Amide-Neg-000170; Amide-Neg-000276; Amide-Neg-000534; Amide-Neg-000830; Amide-Neg-000831; Amide-Pos-000011; Amide-Pos-000063; Amide-Pos-000122; Amide-Pos-000668; C18-Neg-000023; C18-Neg-000037; C18-Neg-000193; C18-Neg-000194; C18-Neg-000252; C18-Pos-000335; C18-Pos-000336; C18-Pos-000423
PMC4325158__F3	Transcriptomic changes in central metabolic pathways induced by pho13Δ during growth on different carbon sources	pfocr	4	Amide-Neg-001140; Amide-Neg-001147; C18-Neg-000143; C18-Neg-000354
PMC11034138__F1	Transcriptomic data reveals the dynamics of terpenoids biosynthetic pathway of fenugreek	pfocr	1	Amide-Neg-001290
PMC5850959__F6	Transcriptomic data shows immunometabolic effects of vitamin D	pfocr	15	Amide-Neg-000145; Amide-Neg-000146; Amide-Neg-000432; Amide-Neg-000821; Amide-Neg-000823; Amide-Neg-001140; Amide-Neg-001147; C18-Neg-000091; C18-Neg-000092; C18-Neg-000143; C18-Neg-000244; C18-Neg-000248; C18-Neg-000354; C18-Pos-000511; C18-Pos-000512
PMC5731897__F3	Transcriptomic pathway analysis of urokinase receptor silenced breast cancer cells: a microarray study	pfocr	1	C18-Neg-000417
PMC8615192__F5	Transcriptomic Profile of New Gene Markers Encoding Proteins Responsible for Structure of Porcine Ovarian Granulosa Cells	pfocr	4	Amide-Neg-001140; Amide-Neg-001147; C18-Neg-000143; C18-Neg-000354
PMC8283770__F7	Transcriptomics and Metabolomics Reveal Purine and Phenylpropanoid Metabolism Response to Drought Stress in Dendrobium sinense, an Endemic Orchid Species in Hainan Island	pfocr	13	Amide-Neg-000001; Amide-Neg-000003; Amide-Neg-000300; Amide-Neg-001140; Amide-Neg-001147; Amide-Pos-000318; Amide-Pos-000320; Amide-Pos-000321; Amide-Pos-000341; C18-Neg-000143; C18-Neg-000354; C18-Pos-000156; C18-Pos-000157
PMC8079684__F8	Transcriptomics and metabolomics reveal the adaption of Akkermansia muciniphila to high mucin by regulating energy homeostasis	pfocr	13	Amide-Neg-000044; Amide-Neg-000045; Amide-Neg-000821; Amide-Neg-000823; Amide-Neg-001140; Amide-Neg-001147; Amide-Pos-000011; C18-Neg-000143; C18-Neg-000244; C18-Neg-000248; C18-Neg-000354; C18-Pos-000511; C18-Pos-000512
PMC4064044__F1	Transformation of androgens, progestins and glucocorticoids into 5Alpha-dihydroderivatives by 5Alpha-reductases and tetrahydro-metabolites (neurosteroids) by 3Alpha-hydroxysteroid dehydrogenases	pfocr	4	Amide-Pos-001543; Amide-Pos-001544; C18-Pos-000783; C18-Pos-000964
PMC8057922__F2	Transforming growth factor-beta (TGFB) inhibits gamma-glutamylcysteine synthetase	pfocr	1	Amide-Pos-001369
PMC6316386__F1	Transient receptor potential (TRP) channels and itch signaling	pfocr	2	Amide-Pos-000122; C18-Neg-000194
PMC8811913__F6	Transition Toward Nitrogen Deprivation in Diatoms Requires Chloroplast Stand-By and Deep Metabolic Reshuffling	pfocr	4	Amide-Neg-001140; Amide-Neg-001147; C18-Neg-000143; C18-Neg-000354
PMC9445250__F2	Translating advances in microbial bioproduction to sustainable biotechnology	pfocr	9	Amide-Neg-000090; Amide-Neg-000170; Amide-Neg-000276; Amide-Neg-000744; Amide-Neg-001140; Amide-Neg-001147; C18-Neg-000023; C18-Neg-000143; C18-Neg-000354
R-HSA-9683701	Translation of Structural Proteins	reactome	6	Amide-Neg-001140; Amide-Neg-001147; Amide-Pos-000217; C18-Neg-000143; C18-Neg-000354; C18-Pos-000076
R-HSA-9694635	Translation of Structural Proteins	reactome	6	Amide-Neg-001140; Amide-Neg-001147; Amide-Pos-000217; C18-Neg-000143; C18-Neg-000354; C18-Pos-000076
PMC8523516__F1	Translational Regulation in Hepatocellular Carcinogenesis	pfocr	4	Amide-Neg-001140; Amide-Neg-001147; C18-Neg-000143; C18-Neg-000354
PMC10383617__F4	Transmethylation pathway	pfocr	4	Amide-Neg-000444; C18-Neg-000112; C18-Pos-000224; C18-Pos-000225
PMC5338595__F2	Transmission of Metabolic Dysfunction Across Generations	pfocr	4	Amide-Neg-001957; Amide-Pos-002621; C18-Pos-000862; C18-Pos-000863
PMC10960062__F5	Trans-omic analysis reveals opposite metabolic dysregulation between feeding and fasting in liver associated with obesity	pfocr	17	Amide-Neg-000145; Amide-Neg-000146; Amide-Neg-000295; Amide-Neg-000466; Amide-Neg-000468; Amide-Pos-000461; Amide-Pos-000462; Amide-Pos-000515; Amide-Pos-000517; Amide-Pos-000885; Amide-Pos-000886; C18-Neg-000019; C18-Neg-000068; C18-Neg-000111; C18-Neg-000122; C18-Neg-000293; C18-Pos-000472
PMC10960062__F7	Trans-omic analysis reveals opposite metabolic dysregulation between feeding and fasting in liver associated with obesity	pfocr	12	Amide-Neg-000090; Amide-Neg-000145; Amide-Neg-000146; Amide-Neg-000170; Amide-Neg-000276; Amide-Neg-000295; Amide-Neg-000432; C18-Neg-000019; C18-Neg-000023; C18-Neg-000068; C18-Neg-000091; C18-Neg-000092
PMC10960062__F6	Trans-omic analysis reveals opposite metabolic dysregulation between feeding and fasting in liver associated with obesity	pfocr	2	Amide-Neg-000048; Amide-Neg-000049
PMC5678995__F3	Trans-omics of pABA effects of P	pfocr	6	Amide-Neg-000001; Amide-Neg-000003; Amide-Neg-000104; Amide-Neg-000534; C18-Pos-000243; C18-Pos-000244
PMC9214686__F4	Transport and metabolism of cGAMP	pfocr	1	C18-Pos-000831
R-HSA-804914	Transport of fatty acids	reactome	4	Amide-Neg-000277; Amide-Neg-001009; Amide-Neg-001290; Amide-Neg-001797
R-HSA-83936	Transport of nucleosides and free purine and pyrimidine bases across the plasma membrane	reactome	25	Amide-Neg-000044; Amide-Neg-000045; Amide-Neg-000125; Amide-Neg-000126; Amide-Neg-000300; Amide-Neg-001433; Amide-Neg-001667; Amide-Neg-001668; Amide-Neg-001789; Amide-Pos-000011; Amide-Pos-000117; Amide-Pos-000119; Amide-Pos-000127; Amide-Pos-000318; Amide-Pos-000320; Amide-Pos-000321; Amide-Pos-000341; Amide-Pos-001179; Amide-Pos-001181; C18-Neg-000417; C18-Neg-000422; C18-Neg-000492; C18-Pos-000115; C18-Pos-000156; C18-Pos-000157
R-HSA-879518	Transport of organic anions	reactome	3	C18-Neg-000928; C18-Neg-000929; C18-Pos-001161
R-HSA-425397	Transport of vitamins, nucleosides, and related molecules	reactome	36	Amide-Neg-000044; Amide-Neg-000045; Amide-Neg-000125; Amide-Neg-000126; Amide-Neg-000277; Amide-Neg-000300; Amide-Neg-001009; Amide-Neg-001214; Amide-Neg-001290; Amide-Neg-001433; Amide-Neg-001667; Amide-Neg-001668; Amide-Neg-001789; Amide-Neg-001797; Amide-Pos-000011; Amide-Pos-000117; Amide-Pos-000119; Amide-Pos-000127; Amide-Pos-000318; Amide-Pos-000320; Amide-Pos-000321; Amide-Pos-000341; Amide-Pos-000848; Amide-Pos-001179; Amide-Pos-001181; C18-Neg-000335; C18-Neg-000417; C18-Neg-000422; C18-Neg-000492; C18-Neg-000928; C18-Neg-000929; C18-Pos-000115; C18-Pos-000156; C18-Pos-000157; C18-Pos-000524; C18-Pos-001161
PMC7286363__F1	Transport pathways for urate in proximal tubule cells	pfocr	5	Amide-Neg-000654; C18-Neg-000166; C18-Neg-000167; C18-Pos-000294; C18-Pos-000295
PMC8146403__F1	Transport Proteins Enabling Plant Photorespiratory Metabolism	pfocr	3	Amide-Neg-000001; Amide-Neg-000003; Amide-Neg-000104
PMC4131144__F5	Transposon mutagenesis identifies genes driving hepatocellular carcinoma in a chronic hepatitis B mouse model	pfocr	14	Amide-Neg-000044; Amide-Neg-000045; Amide-Neg-000125; Amide-Neg-000126; Amide-Neg-001140; Amide-Neg-001147; Amide-Neg-001433; Amide-Neg-001789; Amide-Pos-000011; Amide-Pos-000127; C18-Neg-000143; C18-Neg-000354; C18-Neg-000422; C18-Pos-000210
WP2333	Trans-sulfuration pathway	wiki	22	Amide-Neg-000089; Amide-Neg-000195; Amide-Neg-000200; Amide-Neg-000243; Amide-Neg-000269; Amide-Neg-000437; Amide-Neg-000444; Amide-Pos-000107; Amide-Pos-000210; Amide-Pos-000228; Amide-Pos-000296; Amide-Pos-000299; Amide-Pos-000460; Amide-Pos-001369; C18-Neg-000001; C18-Neg-000002; C18-Neg-000105; C18-Neg-000112; C18-Pos-000033; C18-Pos-000144; C18-Pos-000224; C18-Pos-000225
PMC5107229__F1	Transsulfuration pathway and glutathione biosynthetic pathway	pfocr	8	Amide-Neg-000001; Amide-Neg-000003; Amide-Neg-000104; Amide-Neg-001957; Amide-Pos-001369; Amide-Pos-002621; C18-Pos-000862; C18-Pos-000863
WP2525	Trans-sulfuration, one-carbon metabolism and related pathways	wiki	46	Amide-Neg-000001; Amide-Neg-000003; Amide-Neg-000089; Amide-Neg-000104; Amide-Neg-000105; Amide-Neg-000195; Amide-Neg-000200; Amide-Neg-000269; Amide-Neg-000279; Amide-Neg-000444; Amide-Neg-001957; Amide-Neg-002525; Amide-Neg-002738; Amide-Neg-002739; Amide-Pos-000054; Amide-Pos-000055; Amide-Pos-000063; Amide-Pos-000107; Amide-Pos-000167; Amide-Pos-000170; Amide-Pos-000210; Amide-Pos-000228; Amide-Pos-000266; Amide-Pos-000296; Amide-Pos-000299; Amide-Pos-000439; Amide-Pos-001369; Amide-Pos-001991; Amide-Pos-001993; Amide-Pos-002621; C18-Neg-000001; C18-Neg-000002; C18-Neg-000112; C18-Neg-001018; C18-Neg-001019; C18-Pos-000013; C18-Pos-000033; C18-Pos-000144; C18-Pos-000197; C18-Pos-000224; C18-Pos-000225; C18-Pos-000466; C18-Pos-000862; C18-Pos-000863; C18-Pos-001295; C18-Pos-001296
PMC9433080__F1	Treating non-small cell lung cancer by targeting the PI3K signaling pathway	pfocr	4	Amide-Neg-001140; Amide-Neg-001147; C18-Neg-000143; C18-Neg-000354
PMC3757153__F2	Treatment advances in neonatal neuroprotection and neurointensive care	pfocr	2	Amide-Pos-000217; C18-Pos-000076
PMC8900870__F1	Treatment of Cerebral Ischemia Through NMDA Receptors: Metabotropic Signaling and Future Directions	pfocr	2	Amide-Neg-000001; Amide-Neg-000003
PMC3509372__F1	Treg regulatory pathways	pfocr	3	Amide-Pos-000885; Amide-Pos-000886; C18-Pos-000472
PMC4553385__F2	Treg suppression	pfocr	3	Amide-Pos-000885; Amide-Pos-000886; C18-Pos-000472
PMC7154934__F1	Trehalose biosynthetic pathway in plants	pfocr	4	Amide-Neg-001140; Amide-Neg-001147; C18-Neg-000143; C18-Neg-000354
PMC6054667__F9	Trehalose metabolic pathway of V	pfocr	4	Amide-Neg-001140; Amide-Neg-001147; C18-Neg-000143; C18-Neg-000354
PMC3918152__F3	Trehalose metabolism illustrated in Mycobacterium in the presence of glycogen and maltose	pfocr	4	Amide-Neg-001140; Amide-Neg-001147; C18-Neg-000143; C18-Neg-000354
PMC3918152__F4	Trehalose metabolism in E. coli under hyper- and hypotonic conditions (figure adapted from Purvis et al., ; Li et al., )	pfocr	4	Amide-Neg-001140; Amide-Neg-001147; C18-Neg-000143; C18-Neg-000354
PMC3918152__F5	Trehalose metabolism in Propionibacterium freudenreichii (Cardoso et al., ; Ruhal and Choudhury, )	pfocr	4	Amide-Neg-001140; Amide-Neg-001147; C18-Neg-000143; C18-Neg-000354
PMC9259951__F2	Trends in the Contribution of Genetic Susceptibility Loci to Hyperuricemia and Gout and Associated Novel Mechanisms	pfocr	11	Amide-Neg-000044; Amide-Neg-000045; Amide-Neg-000447; Amide-Neg-000448; Amide-Neg-001667; Amide-Neg-001668; Amide-Pos-000011; Amide-Pos-001179; Amide-Pos-001181; C18-Neg-000118; C18-Neg-000492
PMC8670088__F1	Triangle Relationship Between Long Noncoding RNA, RIG-I-like Receptor Signaling Pathway, and Glycolysis	pfocr	4	Amide-Neg-001140; Amide-Neg-001147; C18-Neg-000143; C18-Neg-000354
PMC8670088__F3	Triangle Relationship Between Long Noncoding RNA, RIG-I-like Receptor Signaling Pathway, and Glycolysis	pfocr	2	Amide-Neg-000048; Amide-Neg-000049
PMC7143281__F4	Tricarboxylic acid (TCA) cycle showing differences in gene expression and metabolite abundances in mouse liver	pfocr	4	Amide-Neg-001140; Amide-Neg-001147; C18-Neg-000143; C18-Neg-000354
PMC6903684__F1	Tricarboxylic acid cycle enzyme activities in a mouse model of methylmalonic aciduria	pfocr	4	Amide-Neg-001140; Amide-Neg-001147; C18-Neg-000143; C18-Neg-000354
R-HSA-937061	TRIF (TICAM1)-mediated TLR4 signaling	reactome	2	Amide-Neg-001038; Amide-Pos-000887
PMC5001695__F1	Triheptanoin Protects Motor Neurons and Delays the Onset of Motor Symptoms in a Mouse Model of Amyotrophic Lateral Sclerosis	pfocr	12	Amide-Neg-000044; Amide-Neg-000045; Amide-Neg-000145; Amide-Neg-000146; Amide-Neg-001140; Amide-Neg-001147; Amide-Pos-000011; C18-Neg-000143; C18-Neg-000354; C18-Pos-000045; C18-Pos-000046; C18-Pos-000210
PMC9028851__F8	Triiron Tetrairon Phosphate (Fe7(PO4)6) Nanomaterials Enhanced Flavonoid Accumulation in Tomato Fruits	pfocr	5	Amide-Neg-001140; Amide-Neg-001147; Amide-Neg-002387; C18-Neg-000143; C18-Neg-000354
PMC8829035__F9	Trilobatin, a Natural Food Additive, Exerts Anti-Type 2 Diabetes Effect Mediated by Nrf2/ARE and IRS-1/GLUT2 Signaling Pathways	pfocr	1	Amide-Pos-001369
PMC11352684__F4	TRIM proteins in the cellular signaling pathway of MAFLD	pfocr	1	Amide-Pos-001369
PMC11016919__F1	Trimetazidine May Potentially Confer Neuroprotective Effects against COVID-19-Induced Neurological Sequelae via Inhibition of Death-Associated Protein Kinase 1 (DAPK1) Signaling Pathways: An Evidenced-Based Hypothesis	pfocr	4	Amide-Neg-001140; Amide-Neg-001147; C18-Neg-000143; C18-Neg-000354
PMC7316184__F1	Trimethylamine N-oxide (TMAO) metaorganismal pathway	pfocr	4	Amide-Pos-000054; Amide-Pos-000055; Amide-Pos-000592; C18-Pos-000013
PMC7957768__F3	Triterpenoids target metabolic pathways in prostate cancer	pfocr	4	Amide-Neg-001140; Amide-Neg-001147; C18-Neg-000143; C18-Neg-000354
PMC7346762__F2	TrkB signaling-mediated cell survival and the Nrf2-ARE antioxidant system	pfocr	1	Amide-Pos-001369
R-HSA-379724	tRNA Aminoacylation	reactome	60	Amide-Neg-000001; Amide-Neg-000003; Amide-Neg-000089; Amide-Neg-000104; Amide-Neg-000178; Amide-Neg-000179; Amide-Neg-000240; Amide-Neg-000243; Amide-Neg-000269; Amide-Neg-000270; Amide-Neg-000278; Amide-Neg-000434; Amide-Neg-000437; Amide-Neg-000444; Amide-Neg-000466; Amide-Neg-000468; Amide-Neg-000629; Amide-Neg-000701; Amide-Neg-000749; Amide-Pos-000153; Amide-Pos-000154; Amide-Pos-000210; Amide-Pos-000250; Amide-Pos-000252; Amide-Pos-000296; Amide-Pos-000299; Amide-Pos-000306; Amide-Pos-000307; Amide-Pos-000310; Amide-Pos-000460; Amide-Pos-000515; Amide-Pos-000517; Amide-Pos-000605; Amide-Pos-000607; Amide-Pos-000661; Amide-Pos-000696; Amide-Pos-000885; Amide-Pos-000886; C18-Neg-000001; C18-Neg-000002; C18-Neg-000061; C18-Neg-000093; C18-Neg-000105; C18-Neg-000112; C18-Neg-000122; C18-Neg-000161; C18-Pos-000033; C18-Pos-000041; C18-Pos-000045; C18-Pos-000046; C18-Pos-000144; C18-Pos-000211; C18-Pos-000212; C18-Pos-000224; C18-Pos-000225; C18-Pos-000289; C18-Pos-000290; C18-Pos-000356; C18-Pos-000357; C18-Pos-000472
R-HSA-6787450	tRNA modification in the mitochondrion	reactome	9	Amide-Neg-000089; Amide-Neg-000269; Amide-Pos-000210; Amide-Pos-000296; Amide-Pos-000299; C18-Neg-000001; C18-Neg-000002; C18-Pos-000033; C18-Pos-000144
R-HSA-6782315	tRNA modification in the nucleus and cytosol	reactome	13	Amide-Neg-000090; Amide-Neg-000170; Amide-Neg-000276; Amide-Neg-000432; Amide-Neg-000444; Amide-Pos-001323; C18-Neg-000023; C18-Neg-000091; C18-Neg-000092; C18-Neg-000112; C18-Pos-000224; C18-Pos-000225; C18-Pos-000823
PMC6688859__F8	tRNA thiolation regulating the metabolic state of the cell	pfocr	4	Amide-Neg-001140; Amide-Neg-001147; C18-Neg-000143; C18-Neg-000354
PMC7593679__F1	TRP and its key catabolites (TRYCATs) produced via three biochemical pathways: the kynurenine pathway, tryptamine pathway, and serotonin pathway	pfocr	4	Amide-Neg-001041; Amide-Neg-001042; Amide-Pos-000217; C18-Pos-000076
PMC3244902__F10	Trp catabolism	pfocr	3	Amide-Pos-000885; Amide-Pos-000886; C18-Pos-000472
PMC8076903__F1	TRP Channels in Brain Tumors	pfocr	1	Amide-Pos-001369
PMC3012182__F1	TRPM channels in insulin secretion	pfocr	4	Amide-Neg-001140; Amide-Neg-001147; C18-Neg-000143; C18-Neg-000354
PMC10921469__F9	TRPM4 and TRPM5 mediate Na+ influx upon stimulation with bitter compounds and carbachol (acetylcholine) in parietal cells from the cell line HGT-1 as major signaling pathway	pfocr	5	Amide-Pos-000054; Amide-Pos-000055; Amide-Pos-000122; C18-Neg-000194; C18-Pos-000013
PMC10820115__F6	Trypanothione biosynthetic pathway and redox balance in trypanosomatids	pfocr	10	Amide-Neg-000089; Amide-Neg-000269; Amide-Pos-000210; Amide-Pos-000296; Amide-Pos-000299; Amide-Pos-001369; C18-Neg-000001; C18-Neg-000002; C18-Pos-000033; C18-Pos-000144
PMC4060477__F1	Trypanothione biosynthetic pathway in T	pfocr	2	Amide-Neg-000001; Amide-Neg-000003
PMC7501441__F24	Trypanothione peroxidase pathway	pfocr	1	Amide-Pos-001369
PMC10459833__F1	Tryptophan and non-tryptophan dependent auxin biosynthesis pathways of microorganisms found in current research	pfocr	7	Amide-Pos-000658; Amide-Pos-000659; Amide-Pos-000802; Amide-Pos-000885; Amide-Pos-000886; C18-Neg-000293; C18-Pos-000472
PMC5997870__F1	Tryptophan breakdown metabolic pathway in immune challenges	pfocr	2	Amide-Neg-001041; Amide-Neg-001042
R-HSA-71240	Tryptophan catabolism	reactome	47	Amide-Neg-000243; Amide-Neg-000270; Amide-Neg-000432; Amide-Neg-000437; Amide-Neg-000444; Amide-Neg-000466; Amide-Neg-000468; Amide-Neg-000629; Amide-Neg-000749; Amide-Neg-000808; Amide-Neg-001044; Amide-Pos-000153; Amide-Pos-000154; Amide-Pos-000306; Amide-Pos-000307; Amide-Pos-000460; Amide-Pos-000515; Amide-Pos-000517; Amide-Pos-000605; Amide-Pos-000607; Amide-Pos-000696; Amide-Pos-000885; Amide-Pos-000886; C18-Neg-000061; C18-Neg-000091; C18-Neg-000092; C18-Neg-000105; C18-Neg-000112; C18-Neg-000122; C18-Neg-000161; C18-Neg-000295; C18-Pos-000041; C18-Pos-000045; C18-Pos-000046; C18-Pos-000224; C18-Pos-000225; C18-Pos-000289; C18-Pos-000290; C18-Pos-000307; C18-Pos-000356; C18-Pos-000357; C18-Pos-000391; C18-Pos-000396; C18-Pos-000472; C18-Pos-000478; C18-Pos-000489; C18-Pos-000547
WP4210	Tryptophan catabolism leading to NAD+ production	wiki	11	Amide-Neg-001041; Amide-Neg-001042; Amide-Pos-000217; Amide-Pos-000802; Amide-Pos-000885; Amide-Pos-000886; C18-Pos-000076; C18-Pos-000391; C18-Pos-000472; C18-Pos-000489; C18-Pos-000547
PMC3843069__F1	Tryptophan metabolic pathway	pfocr	3	Amide-Pos-000885; Amide-Pos-000886; C18-Pos-000472
PMC2953575__F6	Tryptophan metabolic pathways	pfocr	3	Amide-Pos-000885; Amide-Pos-000886; C18-Pos-000472
PMC3159108__F11	Tryptophan metabolic pathways	pfocr	3	Amide-Pos-000885; Amide-Pos-000886; C18-Pos-000472
WP465	Tryptophan metabolism	wiki	27	Amide-Neg-000534; Amide-Neg-000538; Amide-Neg-000539; Amide-Neg-000808; Amide-Neg-001041; Amide-Neg-001042; Amide-Neg-001044; Amide-Pos-000582; Amide-Pos-000627; Amide-Pos-000658; Amide-Pos-000659; Amide-Pos-000724; Amide-Pos-000802; Amide-Pos-000885; Amide-Pos-000886; C18-Neg-000295; C18-Neg-000928; C18-Neg-000929; C18-Pos-000196; C18-Pos-000200; C18-Pos-000299; C18-Pos-000307; C18-Pos-000391; C18-Pos-000396; C18-Pos-000472; C18-Pos-000478; C18-Pos-001161
map00380	Tryptophan metabolism	kegg	17	Amide-Neg-000243; Amide-Neg-000432; Amide-Neg-000437; Amide-Neg-001041; Amide-Neg-001042; Amide-Pos-000460; Amide-Pos-000802; Amide-Pos-000885; Amide-Pos-000886; C18-Neg-000091; C18-Neg-000092; C18-Neg-000105; C18-Neg-000294; C18-Pos-000391; C18-Pos-000472; C18-Pos-000489; C18-Pos-000547
PMC4346699__F1	Tryptophan metabolism	pfocr	8	Amide-Neg-000300; Amide-Pos-000217; Amide-Pos-000318; Amide-Pos-000341; Amide-Pos-000885; Amide-Pos-000886; C18-Pos-000076; C18-Pos-000472
PMC7762583__F1	Tryptophan metabolism and the kynurenine pathway	pfocr	7	Amide-Neg-000300; Amide-Neg-001041; Amide-Neg-001042; Amide-Pos-000217; Amide-Pos-000318; Amide-Pos-000341; C18-Pos-000076
PMC10301067__F4	Tryptophan metabolism pathway in SLS	pfocr	6	Amide-Pos-000802; Amide-Pos-000885; Amide-Pos-000886; C18-Pos-000472; C18-Pos-000489; C18-Pos-000547
PMC6520243__F4	Tryptophan Metabolism: A Versatile Area Providing Multiple Targets for Pharmacological Intervention	pfocr	2	Amide-Neg-001041; Amide-Neg-001042
PMC6520243__F5	Tryptophan Metabolism: A Versatile Area Providing Multiple Targets for Pharmacological Intervention	pfocr	2	Amide-Pos-000217; C18-Pos-000076
PMC11240502__F2	Tryptophan metabolites interact with AhR and potentially interfere with serotonin and melatonin synthesis	pfocr	5	Amide-Pos-000885; Amide-Pos-000886; C18-Pos-000472; C18-Pos-000489; C18-Pos-000547
PMC7797094__F9	Tryptophan pathway	pfocr	4	Amide-Pos-000885; Amide-Pos-000886; C18-Neg-000293; C18-Pos-000472
PMC3446657__F1	Tryptophan pathway metabolites quantitated by the LCECA platform	pfocr	15	Amide-Neg-000749; Amide-Neg-001957; Amide-Pos-000320; Amide-Pos-000321; Amide-Pos-000696; Amide-Pos-000885; Amide-Pos-000886; Amide-Pos-002621; C18-Pos-000156; C18-Pos-000157; C18-Pos-000356; C18-Pos-000357; C18-Pos-000472; C18-Pos-000862; C18-Pos-000863
PMC7935429__SF10	Tryptophan Synthase: Biocatalyst Extraordinaire	pfocr	4	Amide-Neg-001140; Amide-Neg-001147; C18-Neg-000143; C18-Neg-000354
PMC8516864__F4	Tryptophan/kynurenine pathway	pfocr	2	Amide-Neg-001041; Amide-Neg-001042
PMC4579454__F3	Tryptophan-dependent biosynthesis pathways for IAA production ()	pfocr	7	Amide-Neg-000048; Amide-Neg-000049; Amide-Pos-000658; Amide-Pos-000659; Amide-Pos-000885; Amide-Pos-000886; C18-Pos-000472
PMC7540728__F1	Tryptophan-dependent IAA Biosynthetic pathways in land plants and bacteria	pfocr	6	Amide-Pos-000658; Amide-Pos-000659; Amide-Pos-000885; Amide-Pos-000886; C18-Neg-000293; C18-Pos-000472
PMC8204445__F1	Tryptophan-kynurenine metabolism: a link between the gut and brain for depression in inflammatory bowel disease	pfocr	2	Amide-Neg-001041; Amide-Neg-001042
PMC7882022__F7	TSPO ligand FGIN-1-27 controls priapism in sickle cell mice via endogenous testosterone production	pfocr	1	C18-Pos-000783
PMC7726194__F1	TTMP and acetoin pathway construction in Saccharomyces cerevisiae	pfocr	4	Amide-Neg-001140; Amide-Neg-001147; C18-Neg-000143; C18-Neg-000354
PMC6190739__F2	Tumor cells’ metabolism reprogramming	pfocr	4	Amide-Neg-001140; Amide-Neg-001147; C18-Neg-000143; C18-Neg-000354
PMC4905055__F2	Tumor metabolism provides precursors for biomacromolecule synthesis	pfocr	5	Amide-Neg-001140; Amide-Neg-001147; C18-Neg-000143; C18-Neg-000354; C18-Pos-000210
PMC5796897__F5	Tumor microenvironment (TME)	pfocr	4	Amide-Neg-001140; Amide-Neg-001147; C18-Neg-000143; C18-Neg-000354
PMC6769035__F1	Tumor microenvironment shapes NK cell metabolism and effector functions	pfocr	4	Amide-Neg-001140; Amide-Neg-001147; C18-Neg-000143; C18-Neg-000354
PMC9097215__F3	Tumor Suppressor Kinase LKB1: Metabolic Nexus	pfocr	13	Amide-Neg-000048; Amide-Neg-000049; Amide-Neg-000821; Amide-Neg-000823; Amide-Neg-001140; Amide-Neg-001147; Amide-Pos-001369; C18-Neg-000143; C18-Neg-000244; C18-Neg-000248; C18-Neg-000354; C18-Pos-000511; C18-Pos-000512
PMC9097215__F2	Tumor Suppressor Kinase LKB1: Metabolic Nexus	pfocr	4	Amide-Neg-001140; Amide-Neg-001147; C18-Neg-000143; C18-Neg-000354
PMC7375918__F2	Tumor-Stroma Metabolic Communications in the TME	pfocr	1	Amide-Pos-001369
PMC2254485__F5	Tumour growth and metastasis: Role of NPP2-catalyzed reactions	pfocr	3	Amide-Pos-000054; Amide-Pos-000055; C18-Pos-000013
PMC8787203__F3	Turning the Knobs: The Impact of Post-translational Modifications on Carbon Metabolism	pfocr	5	Amide-Neg-001140; Amide-Neg-001147; Amide-Neg-002387; C18-Neg-000143; C18-Neg-000354
PMC8787203__F5	Turning the Knobs: The Impact of Post-translational Modifications on Carbon Metabolism	pfocr	5	Amide-Neg-001140; Amide-Neg-001147; Amide-Neg-002387; C18-Neg-000143; C18-Neg-000354
PMC6880770__F6	Twenty Novel Disease Group-Specific and 12 New Shared Macrophage Pathways	pfocr	4	Amide-Neg-001140; Amide-Neg-001147; C18-Neg-000143; C18-Neg-000354
PMC3887856__F1	Two branches of pathway upstream of mTORC1	pfocr	2	Amide-Neg-000270; C18-Pos-000210
PMC6590529__F4	Two degradation pathways of GSH	pfocr	4	Amide-Neg-000001; Amide-Neg-000003; Amide-Pos-000268; Amide-Pos-001369
PMC4535450__F1	Two enzymes with redundant fructose bisphosphatase activity sustain gluconeogenesis and virulence in Mycobacterium tuberculosis	pfocr	4	Amide-Neg-001140; Amide-Neg-001147; C18-Neg-000143; C18-Neg-000354
PMC3380573__F1	Two hits are better than one: targeting both phosphatidylinositol 3-kinase and mammalian target of rapamycin as a therapeutic strategy for acute leukemia treatment	pfocr	3	Amide-Neg-000104; Amide-Neg-000178; Amide-Neg-000179
PMC6784892__F4	Two intracellular and cell type-specific bacterial symbionts	pfocr	4	Amide-Neg-001214; Amide-Pos-000848; C18-Neg-000335; C18-Pos-000524
PMC7842273__F1	Two major arginine metabolic pathways: NO synthesis vs	pfocr	9	Amide-Neg-000089; Amide-Neg-000269; Amide-Pos-000296; Amide-Pos-000299; C18-Neg-000001; C18-Neg-000002; C18-Pos-000033; C18-Pos-000144; C18-Pos-000466
PMC3077662__F1	Two possible models for GPI biosynthetic pathway	pfocr	1	Amide-Neg-000744
PMC7403459__F1	Two primary pathways produce ceramides in cells: (a) de novo synthesis (b) re-acylation of sphingosine (salvage pathway)	pfocr	1	C18-Pos-000831
PMC7563754__F1	Two routes of inorganic phosphate entry into cell catabolism under glycolysis-overflow conditions induced by TPS1 deletion	pfocr	4	Amide-Neg-001140; Amide-Neg-001147; C18-Neg-000143; C18-Neg-000354
PMC7022881__F1	Two signaling pathways that respond to extracellular glucose in Saccharomyces cerevisiae	pfocr	4	Amide-Neg-001140; Amide-Neg-001147; C18-Neg-000143; C18-Neg-000354
PMC10932966__F1	Two Sphks play different roles	pfocr	2	C18-Neg-000783; C18-Pos-001051
