## Additional Data File 1 for "Exacerbation of neurodegeneration by a metabolically engineered bacterium in a mouse model of tauopathy": Additional Data File 1_Untargeted Metabolomics Plasma.xlsx (part 3 of 3)

### Sheet: Pathways (continued)
PathwayId	pathwayName	pathwaySource	n_compounds	Compound.IDs
PMC5788988__F1	Two step cysteine biosynthesis pathway	pfocr	1	Amide-Neg-000104
PMC6296341__F1	Two synthesis pathways of fucosylation	pfocr	1	Amide-Neg-000744
PMC3257848__F7	Two views of aerobic glycolysis	pfocr	4	Amide-Neg-001140; Amide-Neg-001147; C18-Neg-000143; C18-Neg-000354
PMC4833509__F7	Two-Step Reactivation of Dormant Cones in Retinitis Pigmentosa	pfocr	4	Amide-Neg-001140; Amide-Neg-001147; C18-Neg-000143; C18-Neg-000354
PMC7722981__F2	Type 1 diabetes mellitus as a disease of the Beta-cell (do not blame the immune system?)	pfocr	4	Amide-Neg-001140; Amide-Neg-001147; C18-Neg-000143; C18-Neg-000354
PMC8151267__F2	Type 1 Diabetes Mellitus in the SARS-CoV-2 Pandemic: Oxidative Stress as a Major Pathophysiological Mechanism Linked to Adverse Clinical Outcomes	pfocr	1	Amide-Pos-001369
PMC8927800__F1	Type 2 Diabetes Complicated With Heart Failure: Research on Therapeutic Mechanism and Potential Drug Development Based on Insulin Signaling Pathway	pfocr	4	Amide-Neg-001140; Amide-Neg-001147; C18-Neg-000143; C18-Neg-000354
PMC8927800__F3	Type 2 Diabetes Complicated With Heart Failure: Research on Therapeutic Mechanism and Potential Drug Development Based on Insulin Signaling Pathway	pfocr	4	Amide-Neg-001140; Amide-Neg-001147; C18-Neg-000143; C18-Neg-000354
WP4241	Type 2 papillary renal cell carcinoma	wiki	5	Amide-Neg-000145; Amide-Neg-000146; Amide-Neg-000295; C18-Neg-000019; C18-Neg-000068
WP1584	Type II diabetes mellitus	wiki	4	Amide-Neg-001140; Amide-Neg-001147; C18-Neg-000143; C18-Neg-000354
PMC4076815__F1	Typical PDA cell is depicted showing schematics of representative metabolic pathways that are altered in the disease in response to oncogenic Kras	pfocr	5	Amide-Neg-001140; Amide-Neg-001147; C18-Neg-000143; C18-Neg-000354; C18-Pos-000210
R-HSA-8963684	Tyrosine catabolism	reactome	17	Amide-Neg-000145; Amide-Neg-000146; Amide-Neg-000243; Amide-Neg-000432; Amide-Neg-000437; Amide-Neg-000711; Amide-Neg-000713; Amide-Neg-000749; Amide-Pos-000359; Amide-Pos-000460; Amide-Pos-000696; Amide-Pos-001369; C18-Neg-000091; C18-Neg-000092; C18-Neg-000105; C18-Pos-000356; C18-Pos-000357
map00350	Tyrosine metabolism	kegg	17	Amide-Neg-000145; Amide-Neg-000146; Amide-Neg-000243; Amide-Neg-000278; Amide-Neg-000432; Amide-Neg-000437; Amide-Neg-000711; Amide-Neg-000713; Amide-Neg-000749; Amide-Pos-000359; Amide-Pos-000460; Amide-Pos-000696; C18-Neg-000091; C18-Neg-000092; C18-Neg-000105; C18-Pos-000356; C18-Pos-000357
WP4506	Tyrosine metabolism and related disorders	wiki	17	Amide-Neg-000145; Amide-Neg-000146; Amide-Neg-000440; Amide-Neg-000629; Amide-Neg-000749; Amide-Pos-000153; Amide-Pos-000154; Amide-Pos-000605; Amide-Pos-000607; Amide-Pos-000696; C18-Neg-000155; C18-Neg-000161; C18-Pos-000041; C18-Pos-000289; C18-Pos-000290; C18-Pos-000356; C18-Pos-000357
PMC9495760__F1	Tyrosine Phosphatase SHP2: A New Target for Insulin Resistance?	pfocr	4	Amide-Neg-001140; Amide-Neg-001147; C18-Neg-000143; C18-Neg-000354
map00130	Ubiquinone Biosynthesis	kegg	1	C18-Pos-000644
PMC5490640__F6	Ubiquitin chains and ubiquitin enzymes in the TNF-induced NFKB and apoptosis pathways	pfocr	3	Amide-Pos-000252; C18-Pos-000211; C18-Pos-000212
PMC9556833__F4	Ubiquitin-like processing of TUG proteins as a mechanism to regulate glucose uptake and energy metabolism in fat and muscle	pfocr	4	Amide-Neg-001140; Amide-Neg-001147; C18-Neg-000143; C18-Neg-000354
PMC2712597__F6	Ubiquitin-like protein activation by E1 enzymes: the apex for downstream signalling pathways	pfocr	6	Amide-Neg-000044; Amide-Neg-000045; Amide-Neg-001433; Amide-Neg-001789; Amide-Pos-000011; C18-Neg-000422
PMC7573295__F1	UCA1 can enhance expression of AKT1 and activate it through phosphorylation	pfocr	10	Amide-Neg-000821; Amide-Neg-000823; Amide-Neg-001140; Amide-Neg-001147; C18-Neg-000143; C18-Neg-000244; C18-Neg-000248; C18-Neg-000354; C18-Pos-000511; C18-Pos-000512
PMC3361682__F2	UCB interaction with neural plasma membrane (A) and pathways by which UCB may affect neuronal function (B)	pfocr	8	Amide-Neg-001140; Amide-Neg-001147; Amide-Neg-001957; Amide-Pos-002621; C18-Neg-000143; C18-Neg-000354; C18-Pos-000862; C18-Pos-000863
R-HSA-5689603	UCH proteinases	reactome	3	Amide-Pos-000252; C18-Pos-000211; C18-Pos-000212
WP5394	UDP-derived sugars synthesis in fibroblasts	wiki	4	Amide-Neg-001140; Amide-Neg-001147; C18-Neg-000143; C18-Neg-000354
PMC3316911__F2	UDP-d-xylose biosynthesis pathway representation in PoplarCyc 1.0	pfocr	4	Amide-Neg-001140; Amide-Neg-001147; C18-Neg-000143; C18-Neg-000354
PMC2897684__F7	UDP-GlcNAc biosynthetic pathway from Fru-6-P in bacteria and eukaryotes	pfocr	1	C18-Pos-000210
PMC9067156__F9	UDP‐glucose dehydrogenase expression is upregulated following EMT and differentially affects intracellular glycerophosphocholine and acetylaspartate levels in breast mesenchymal cell lines	pfocr	7	Amide-Neg-001140; Amide-Neg-001147; Amide-Pos-000054; Amide-Pos-000055; C18-Neg-000143; C18-Neg-000354; C18-Pos-000013
PMC539039__F2	UDP-glucuronic acid biosynthetic pathway	pfocr	4	Amide-Neg-001140; Amide-Neg-001147; C18-Neg-000143; C18-Neg-000354
PMC8825714__F5	UHPLC‐QTOF/MS‐based comparative metabolomics in pectoralis major of fast‐ and slow‐growing chickens at market ages	pfocr	2	Amide-Pos-000439; C18-Pos-000197
PMC3819652__F4	UM2 scheme	pfocr	21	Amide-Neg-000044; Amide-Neg-000045; Amide-Neg-000125; Amide-Neg-000126; Amide-Neg-000300; Amide-Neg-001667; Amide-Neg-001668; Amide-Pos-000011; Amide-Pos-000117; Amide-Pos-000119; Amide-Pos-000127; Amide-Pos-000318; Amide-Pos-000320; Amide-Pos-000321; Amide-Pos-000341; Amide-Pos-001179; Amide-Pos-001181; C18-Neg-000492; C18-Pos-000115; C18-Pos-000156; C18-Pos-000157
R-HSA-438066	Unblocking of NMDA receptors, glutamate binding and activation	reactome	6	Amide-Neg-000001; Amide-Neg-000003; Amide-Neg-000243; Amide-Neg-000437; Amide-Pos-000460; C18-Neg-000105
PMC4449713__F7	Unbreak My Heart: Targeting Mitochondrial Autophagy in Diabetic Cardiomyopathy	pfocr	4	Amide-Neg-001140; Amide-Neg-001147; C18-Neg-000143; C18-Neg-000354
PMC8080387__F5	Uncarboxylated osteocalcin alleviates the inhibitory effect of high glucose on osteogenic differentiation of mouse bone marrow–derived mesenchymal stem cells by regulating TP63	pfocr	4	Amide-Neg-001140; Amide-Neg-001147; C18-Neg-000143; C18-Neg-000354
PMC8634166__F8	Uncovering Bupi Yishen Formula Pharmacological Mechanisms Against Chronic Kidney Disease by Network Pharmacology and Experimental Validation	pfocr	3	Amide-Neg-000300; Amide-Pos-000318; Amide-Pos-000341
PMC8469604__F6	Uncovering the Metabolic and Stress Responses of Human Embryonic Stem Cells to FTH1 Gene Silencing	pfocr	4	Amide-Neg-001140; Amide-Neg-001147; C18-Neg-000143; C18-Neg-000354
PMC4178204__F3	Under normal cell metabolism G6P entering the oxidative pentose phosphate pathway (PPP) is converted to ribose 5-phosphate (R5P) and xylulose 5-phsophate (X5P)	pfocr	4	Amide-Neg-001140; Amide-Neg-001147; C18-Neg-000143; C18-Neg-000354
PMC7795512__F2	Under stressful conditions, several intracellular signals regulate hemi-channels (HCs) opening	pfocr	1	Amide-Pos-001369
PMC5537818__F6	Underlying mechanisms of n-3 PUFAs protecting metabolic syndrome	pfocr	1	Amide-Neg-000104
PMC9393259__F1	Underlying pathological mechanism of ferroptosis in the development of cardiovascular disease	pfocr	6	Amide-Neg-001957; Amide-Pos-001369; Amide-Pos-002621; C18-Pos-000644; C18-Pos-000862; C18-Pos-000863
PMC4911072__F7	Understanding and Controlling Sialylation in a CHO Fc-Fusion Process	pfocr	1	C18-Pos-000210
PMC3569837__F2	Understanding metabolic regulation and its influence on cell physiology	pfocr	4	Amide-Neg-001140; Amide-Neg-001147; C18-Neg-000143; C18-Neg-000354
PMC7837592__F3	Understanding Patterns of Brain Metastasis in Triple-Negative Breast Cancer and Exploring Potential Therapeutic Targets	pfocr	5	Amide-Neg-001140; Amide-Neg-001147; Amide-Pos-000514; C18-Neg-000143; C18-Neg-000354
PMC3266776__F2	Understanding pRb: toward the necessary development of targeted treatments for retinoblastoma	pfocr	1	C18-Neg-000417
PMC11010946__F1	Understanding the action mechanisms of metformin in the gastrointestinal tract	pfocr	4	Amide-Neg-001140; Amide-Neg-001147; C18-Neg-000143; C18-Neg-000354
PMC8235534__F1	Understanding the Central Role of Citrate in the Metabolism of Cancer Cells and Tumors: An Update	pfocr	12	Amide-Neg-000048; Amide-Neg-000049; Amide-Neg-000821; Amide-Neg-000823; Amide-Neg-001140; Amide-Neg-001147; C18-Neg-000143; C18-Neg-000244; C18-Neg-000248; C18-Neg-000354; C18-Pos-000511; C18-Pos-000512
PMC4872729__F2	Understanding the role of the kynurenine pathway in human breast cancer immunobiology	pfocr	5	Amide-Neg-001041; Amide-Neg-001042; Amide-Pos-000885; Amide-Pos-000886; C18-Pos-000472
PMC8589112__F4	Unfolded protein response (UPR) and ER stress are at the crossroads of neuronal cell survival and cell death	pfocr	5	Amide-Neg-001957; Amide-Pos-001369; Amide-Pos-002621; C18-Pos-000862; C18-Pos-000863
PMC4994294__F4	Unigenes involved in the plant hormone signal transduction pathway in SAM of Oriental hybrid lily	pfocr	3	Amide-Pos-000461; Amide-Pos-000462; C18-Neg-000111
PMC4404113__F5	Unigenes involved in the three metabolic pathways	pfocr	4	Amide-Neg-000044; Amide-Neg-000045; Amide-Pos-000011; C18-Pos-000210
PMC9025450__F2	Unique Chemistry, Intake, and Metabolism of Polyamines in the Central Nervous System (CNS) and Its Body	pfocr	12	Amide-Neg-000001; Amide-Neg-000003; Amide-Neg-000089; Amide-Neg-000269; Amide-Neg-000277; Amide-Pos-000296; Amide-Pos-000299; C18-Neg-000001; C18-Neg-000002; C18-Pos-000033; C18-Pos-000144; C18-Pos-000466
PMC7298530__F2	Unique Energy-Saving Strategy during Hibernation Revealed by Multi-Omics Analysis in the Chinese Alligator	pfocr	4	Amide-Neg-001140; Amide-Neg-001147; C18-Neg-000143; C18-Neg-000354
PMC8897686__F4	Unique mechanistic insights into pathways associated with the synergistic activity of polymyxin B and caspofungin against multidrug-resistant Klebsiella pneumoniae	pfocr	4	Amide-Neg-001140; Amide-Neg-001147; C18-Neg-000143; C18-Neg-000354
PMC8146469__F1	Unlocking the Non-IgE-Mediated Pseudo-Allergic Reaction Puzzle with Mas-Related G-Protein Coupled Receptor Member X2 (MRGPRX2)	pfocr	2	Amide-Pos-000122; C18-Neg-000194
PMC7090306__F5	Unmet Clinical Needs in the Treatment of Patients with Thyroid Cancer	pfocr	4	Amide-Neg-001140; Amide-Neg-001147; C18-Neg-000143; C18-Neg-000354
PMC8879416__F1	Unnatural Biosynthesis by an Engineered Microorganism with Heterologously Expressed Natural Enzymes and an Artificial Metalloenzyme	pfocr	4	Amide-Neg-001140; Amide-Neg-001147; C18-Neg-000143; C18-Neg-000354
PMC5120870__F3	Unraveling the evolutionary determinants of sleep	pfocr	4	Amide-Pos-000122; Amide-Pos-000439; C18-Neg-000194; C18-Pos-000197
PMC9146819__F1	Unraveling the Rewired Metabolism in Lung Cancer Using Quantitative NMR Metabolomics	pfocr	4	Amide-Neg-001140; Amide-Neg-001147; C18-Neg-000143; C18-Neg-000354
PMC5322370__F4	Unravelling the metabolic impact of SBS-associated microbial dysbiosis: Insights from the piglet short bowel syndrome model	pfocr	15	Amide-Neg-000001; Amide-Neg-000003; Amide-Neg-000749; Amide-Neg-000830; Amide-Neg-000831; Amide-Pos-000668; Amide-Pos-000696; Amide-Pos-000885; Amide-Pos-000886; C18-Neg-000037; C18-Neg-000252; C18-Pos-000356; C18-Pos-000357; C18-Pos-000423; C18-Pos-000472
PMC9487300__F7	Unravelling the progressive pathophysiology of idiopathic pulmonary fibrosis	pfocr	1	Amide-Pos-000598
PMC5991413__F1	Unsolved mysteries: How does lipid peroxidation cause ferroptosis?	pfocr	5	Amide-Neg-001957; Amide-Pos-001369; Amide-Pos-002621; C18-Pos-000862; C18-Pos-000863
PMC4775314__F3	Untapped Potential of Tyrosine-based G Protein Signaling	pfocr	4	Amide-Neg-000749; Amide-Pos-000696; C18-Pos-000356; C18-Pos-000357
PMC8599589__F7	Untargeted GC-MS-Based Metabolomics for Early Detection of Colorectal Cancer	pfocr	11	Amide-Neg-000097; Amide-Neg-000195; Amide-Neg-000200; Amide-Neg-001140; Amide-Neg-001147; Amide-Pos-000107; Amide-Pos-000228; C18-Neg-000009; C18-Neg-000010; C18-Neg-000143; C18-Neg-000354
PMC8080598__F3	Untargeted metabolomic analysis in cats with naturally occurring inflammatory bowel disease and alimentary small cell lymphoma	pfocr	2	Amide-Pos-000268; Amide-Pos-001369
PMC9514551__F4	Untargeted metabolomic analysis of aqueous humor in diabetic macular edema	pfocr	5	Amide-Neg-001140; Amide-Neg-001147; Amide-Pos-001369; C18-Neg-000143; C18-Neg-000354
PMC8298499__F6	Untargeted Metabolomic Profiling of Liver in a Chronic Intermittent Hypoxia Mouse Model	pfocr	1	Amide-Pos-001369
PMC8919643__F4	Untargeted metabolomics analysis of esophageal squamous cell cancer progression	pfocr	4	Amide-Neg-001140; Amide-Neg-001147; C18-Neg-000143; C18-Neg-000354
PMC9630565__F9	Untargeted metabolomics analysis of the hippocampus and cerebral cortex identified the neuroprotective mechanisms of Bushen Tiansui formula in an aB25-35-induced rat model of Alzheimer’s disease	pfocr	3	Amide-Pos-000461; Amide-Pos-000462; C18-Neg-000111
PMC5307356__F6	Untargeted metabolomics of colonic digests reveals kynurenine pathway metabolites, dityrosine and 3-dehydroxycarnitine as red versus white meat discriminating metabolites	pfocr	4	Amide-Pos-000592; Amide-Pos-000885; Amide-Pos-000886; C18-Pos-000472
PMC9230991__F6	Untargeted Metabolomics Profiling Reveals Perturbations in Arginine-NO Metabolism in Middle Eastern Patients with Coronary Heart Disease	pfocr	9	Amide-Neg-000001; Amide-Neg-000003; Amide-Neg-000104; C18-Neg-000193; C18-Neg-000783; C18-Pos-000335; C18-Pos-000336; C18-Pos-000831; C18-Pos-001051
PMC3871700__F1	Unusual N-Prenylation in Diazepinomicin Biosynthesis: The Farnesylation of a Benzodiazepine Substrate Is Catalyzed by a New Member of the ABBA Prenyltransferase Superfamily	pfocr	4	Amide-Pos-000885; Amide-Pos-000886; C18-Neg-000037; C18-Pos-000472
PMC3824408__F1	Unveiling the last missing link of the cardiolipin synthetic pathway in mitochondria	pfocr	1	Amide-Neg-000104
PMC11094619__F7	Unveiling the regulatory mechanism of poly-Gamma-glutamic acid on soil characteristics under drought stress through integrated metagenomics and metabolomics analysis	pfocr	11	Amide-Neg-000432; Amide-Neg-001140; Amide-Neg-001147; Amide-Pos-000885; Amide-Pos-000886; C18-Neg-000091; C18-Neg-000092; C18-Neg-000143; C18-Neg-000293; C18-Neg-000354; C18-Pos-000472
PMC10378455__S1	Unveiling the Therapeutic Potential of Squalene Synthase: Deciphering Its Biochemical Mechanism, Disease Implications, and Intriguing Ties to Ferroptosis	pfocr	1	C18-Pos-000644
PMC2876474__F8	Up- and downregulated proteins indicated in glycolysis, TCA cycle, and the pentose phosphate pathway	pfocr	4	Amide-Neg-001140; Amide-Neg-001147; C18-Neg-000143; C18-Neg-000354
PMC3093193__F2	Update on the regulation of mammalian melanocyte function and skin pigmentation	pfocr	6	Amide-Neg-000749; Amide-Pos-000122; Amide-Pos-000696; C18-Neg-000194; C18-Pos-000356; C18-Pos-000357
PMC11034170__F3	Updated mechanisms of MASLD pathogenesis	pfocr	9	Amide-Neg-000243; Amide-Neg-000437; Amide-Neg-001957; Amide-Pos-000460; Amide-Pos-001369; Amide-Pos-002621; C18-Neg-000105; C18-Pos-000862; C18-Pos-000863
PMC4614078__F9	Updated model showing the role of AMPK-HDAC5 in HIF-1 activation as a response to hypoxia	pfocr	4	Amide-Neg-001140; Amide-Neg-001147; C18-Neg-000143; C18-Neg-000354
PMC8613610__F2	Updates of Podocyte Lipid Metabolism in Proteinuric Kidney Disease	pfocr	3	C18-Neg-000783; C18-Pos-000831; C18-Pos-001051
PMC9143197__F8	UPLC-G2Si-HDMS Untargeted Metabolomics for Identification of Yunnan Baiyao’s Metabolic Target in Promoting Blood Circulation and Removing Blood Stasis	pfocr	7	Amide-Neg-000195; Amide-Neg-000200; Amide-Pos-000107; Amide-Pos-000122; Amide-Pos-000228; C18-Neg-000194; C18-Neg-000417
PMC6628600__F5	UPLC-Q-TOF-MS profiling of the hippocampus reveals metabolite biomarkers for the impact of Dl-3-n-butylphthalide on the lipopolysaccharide-induced rat model of depression	pfocr	3	Amide-Neg-000044; Amide-Neg-000045; Amide-Pos-000011
PMC5387055__F3	Upon antigen encounter T cells differentiate into effector cells	pfocr	5	Amide-Neg-001140; Amide-Neg-001147; C18-Neg-000143; C18-Neg-000354; C18-Pos-000210
PMC7005787__F6	UPR activation and patient outcome in cancer	pfocr	4	Amide-Neg-001140; Amide-Neg-001147; C18-Neg-000143; C18-Neg-000354
PMC3384412__F2	UPR signaling in diseases	pfocr	4	Amide-Neg-001140; Amide-Neg-001147; C18-Neg-000143; C18-Neg-000354
PMC2528859__F5	UPR signaling preserves ER function and glucose-stimulated insulin secretion (GSIS)	pfocr	7	Amide-Neg-000044; Amide-Neg-000045; Amide-Neg-001140; Amide-Neg-001147; Amide-Pos-000011; C18-Neg-000143; C18-Neg-000354
PMC8120744__F4	Upregulated anti-angiogenic miR-424-5p in type 1 diabetes (model of subclinical cardiovascular disease) correlates with endothelial progenitor cells, CXCR1/2 and other parameters of vascular health	pfocr	4	Amide-Neg-001140; Amide-Neg-001147; C18-Neg-000143; C18-Neg-000354
PMC6563521__F4	Upregulated genes in amino acids biosynthetic pathway at 24 h after inoculation using F	pfocr	1	Amide-Neg-000104
PMC7538429__F6	Upregulation of E681 genes involved in predicted carbohydrate metabolism	pfocr	4	Amide-Neg-000044; Amide-Neg-000045; Amide-Neg-000744; Amide-Pos-000011
PMC10725447__F0	Upregulation of FAM83F by c-Myc promotes cervical cancer growth and aerobic glycolysis via Wnt/Beta-catenin signaling activation	pfocr	2	Amide-Neg-000048; Amide-Neg-000049
PMC4364672__F4	Upregulation of Glycolytic Enzymes, Mitochondrial Dysfunction and Increased Cytotoxicity in Glial Cells Treated with Alzheimer’s Disease Plasma	pfocr	4	Amide-Neg-001140; Amide-Neg-001147; C18-Neg-000143; C18-Neg-000354
PMC4964517__F4	Upregulation of melanogenesis by SOX9	pfocr	4	Amide-Neg-000749; Amide-Pos-000696; C18-Pos-000356; C18-Pos-000357
PMC4664291__F8	Upregulation of Nicotinic Acetylcholine Receptor alph4+beta2 through a Ligand-Independent PI3Kbeta Mechanism That Is Enhanced by TNFalpha and the Jak2/p38Mapk Pathways	pfocr	3	Amide-Pos-000054; Amide-Pos-000055; C18-Pos-000013
PMC7229339__F3	Upregulation of the metabolic pathway glycan biosynthesis and metabolism by physical exercise	pfocr	2	Amide-Neg-000744; Amide-Neg-002387
PMC7471374__F2	Upstream and downstream pathways of CARD9	pfocr	1	Amide-Neg-000744
PMC7012898__F1	Upstream and downstream targets of the TOR Complex (TORC) in plants	pfocr	4	Amide-Neg-001140; Amide-Neg-001147; C18-Neg-000143; C18-Neg-000354
PMC7963165__F1	Upstream mediators of TXNIP signaling	pfocr	4	Amide-Neg-001140; Amide-Neg-001147; C18-Neg-000143; C18-Neg-000354
PMC4197746__F1	Upstream of mTOR: classical and non-classical inputs	pfocr	1	Amide-Neg-000104
PMC9010455__F2	Upstream Regulator Analysis, based on “omics” integration using the Ingenuity Pathway Analysis software	pfocr	4	Amide-Neg-001140; Amide-Neg-001147; C18-Neg-000143; C18-Neg-000354
R-HSA-5339562	Uptake and actions of bacterial toxins	reactome	2	Amide-Pos-000217; C18-Pos-000076
R-HSA-5336415	Uptake and function of diphtheria toxin	reactome	2	Amide-Pos-000217; C18-Pos-000076
PMC5025704__F9	Uptake and metabolism model of Alpha-(1,6)-galactoside/glucoside by B	pfocr	1	Amide-Neg-002387
R-HSA-70635	Urea cycle	reactome	10	Amide-Neg-000145; Amide-Neg-000146; Amide-Neg-000243; Amide-Neg-000278; Amide-Neg-000279; Amide-Neg-000437; Amide-Neg-000701; Amide-Pos-000460; Amide-Pos-000661; C18-Neg-000105
WP4595	Urea cycle and associated pathways	wiki	33	Amide-Neg-000044; Amide-Neg-000045; Amide-Neg-000053; Amide-Neg-000054; Amide-Neg-000125; Amide-Neg-000126; Amide-Neg-000145; Amide-Neg-000146; Amide-Neg-000240; Amide-Neg-000243; Amide-Neg-000278; Amide-Neg-000279; Amide-Neg-000295; Amide-Neg-000432; Amide-Neg-000434; Amide-Neg-000437; Amide-Neg-000449; Amide-Neg-000450; Amide-Neg-000701; Amide-Neg-001433; Amide-Neg-001789; Amide-Pos-000011; Amide-Pos-000127; Amide-Pos-000250; Amide-Pos-000460; Amide-Pos-000661; C18-Neg-000019; C18-Neg-000068; C18-Neg-000091; C18-Neg-000092; C18-Neg-000093; C18-Neg-000105; C18-Neg-000422
WP497	Urea cycle and metabolism of amino groups	wiki	24	Amide-Neg-000089; Amide-Neg-000145; Amide-Neg-000146; Amide-Neg-000243; Amide-Neg-000269; Amide-Neg-000278; Amide-Neg-000279; Amide-Neg-000437; Amide-Neg-000700; Amide-Neg-000701; Amide-Pos-000137; Amide-Pos-000138; Amide-Pos-000296; Amide-Pos-000299; Amide-Pos-000460; Amide-Pos-000661; Amide-Pos-000663; C18-Neg-000001; C18-Neg-000002; C18-Neg-000105; C18-Pos-000033; C18-Pos-000144; C18-Pos-000154; C18-Pos-000466
PMC6022934__F8	Urea cycle and pyrimidine de novo biosynthesis pathway	pfocr	2	Amide-Neg-000145; Amide-Neg-000146
WP4571	Urea cycle and related diseases	wiki	14	Amide-Neg-000145; Amide-Neg-000146; Amide-Neg-000240; Amide-Neg-000243; Amide-Neg-000278; Amide-Neg-000279; Amide-Neg-000434; Amide-Neg-000437; Amide-Neg-000701; Amide-Pos-000250; Amide-Pos-000460; Amide-Pos-000661; C18-Neg-000093; C18-Neg-000105
PMC10967732__F4	Uremic Toxins and Inflammation: Metabolic Pathways Affected in Non-Dialysis-Dependent Stage 5 Chronic Kidney Disease	pfocr	7	Amide-Neg-000270; Amide-Neg-001140; Amide-Neg-001147; C18-Neg-000143; C18-Neg-000354; C18-Pos-000045; C18-Pos-000046
PMC4959626__F1	Uric acid pathway and action site of urate-lowering therapies	pfocr	7	Amide-Neg-000512; Amide-Neg-000513; Amide-Pos-000320; Amide-Pos-000321; C18-Neg-000129; C18-Pos-000156; C18-Pos-000157
PMC7431039__F6	Uricase expression pattern and related metabolic profiling of uric acid degradation pathway	pfocr	6	Amide-Neg-000512; Amide-Neg-000513; Amide-Neg-001041; Amide-Neg-001042; Amide-Pos-001369; C18-Neg-000129
PMC10937367__F1	Uridine and its metabolism (A)	pfocr	15	Amide-Neg-000044; Amide-Neg-000045; Amide-Neg-000125; Amide-Neg-000126; Amide-Neg-001140; Amide-Neg-001147; Amide-Neg-001433; Amide-Neg-001789; Amide-Pos-000010; Amide-Pos-000011; Amide-Pos-000127; Amide-Pos-000881; C18-Neg-000143; C18-Neg-000354; C18-Neg-000422
PMC8560782__F1	Urinary excretion of epigenetically modified DNA as a marker of pediatric ALL status and chemotherapy response	pfocr	5	Amide-Pos-000117; Amide-Pos-000119; Amide-Pos-000229; Amide-Pos-000230; C18-Pos-000115
PMC5012650__F4	Urinary Polyamines: A Pilot Study on Their Roles as Prostate Cancer Detection Biomarkers	pfocr	1	C18-Pos-000466
PMC7942789__F2	Urinary tract infections: microbial pathogenesis, host-pathogen interactions and new treatment strategies	pfocr	1	Amide-Neg-000744
PMC9503174__F4	Urinary Untargeted Metabolic Profile Differentiates Children with Autism from Their Unaffected Siblings	pfocr	12	Amide-Neg-000044; Amide-Neg-000045; Amide-Neg-001667; Amide-Neg-001668; Amide-Pos-000011; Amide-Pos-000320; Amide-Pos-000321; Amide-Pos-001179; Amide-Pos-001181; C18-Neg-000492; C18-Pos-000156; C18-Pos-000157
PMC6687089__F4	Urine metabolic pathway visualization of rice bran group compared to control at 4 weeks	pfocr	3	Amide-Neg-000001; Amide-Neg-000002; Amide-Neg-000003
PMC3125558__F7	Urine Metabolomic Analysis Identifies Potential Biomarkers and Pathogenic Pathways in Kidney Cancer	pfocr	5	Amide-Pos-000217; Amide-Pos-000885; Amide-Pos-000886; C18-Pos-000076; C18-Pos-000472
PMC7423134__F8	Urine metabolomic responses to aerobic and resistance training in rats under chronic unpredictable mild stress	pfocr	27	Amide-Neg-000001; Amide-Neg-000003; Amide-Neg-000044; Amide-Neg-000045; Amide-Neg-000089; Amide-Neg-000105; Amide-Neg-000269; Amide-Neg-001140; Amide-Neg-001147; Amide-Pos-000011; Amide-Pos-000054; Amide-Pos-000055; Amide-Pos-000063; Amide-Pos-000137; Amide-Pos-000138; Amide-Pos-000167; Amide-Pos-000170; Amide-Pos-000296; Amide-Pos-000299; C18-Neg-000001; C18-Neg-000002; C18-Neg-000143; C18-Neg-000354; C18-Pos-000013; C18-Pos-000033; C18-Pos-000144; C18-Pos-000154
PMC3177099__F3	Urine metabolomics for kidney cancer detection and biomarker discovery	pfocr	8	Amide-Neg-000044; Amide-Neg-000045; Amide-Pos-000011; Amide-Pos-000217; Amide-Pos-000885; Amide-Pos-000886; C18-Pos-000076; C18-Pos-000472
PMC5884719__F1	Use of a tyrosine analog to modulate the two activities of a non-heme iron enzyme OvoA in ovothiol biosynthesis, cysteine oxidation versus oxidative C-S bond formation	pfocr	3	Amide-Pos-000043; Amide-Pos-000044; Amide-Pos-000992
PMC8007617__F1	Use of hyperpolarised 13C-MRI in clinical body imaging to probe cancer metabolism	pfocr	7	Amide-Neg-000044; Amide-Neg-000045; Amide-Neg-001140; Amide-Neg-001147; Amide-Pos-000011; C18-Neg-000143; C18-Neg-000354
PMC2756767__F3	Use of nuclear magnetic resonance-based metabolomics in detecting drug resistance in cancer	pfocr	7	Amide-Neg-001140; Amide-Neg-001147; Amide-Pos-000054; Amide-Pos-000055; C18-Neg-000143; C18-Neg-000354; C18-Pos-000013
PMC2756767__F2	Use of nuclear magnetic resonance-based metabolomics in detecting drug resistance in cancer	pfocr	4	Amide-Neg-001140; Amide-Neg-001147; C18-Neg-000143; C18-Neg-000354
PMC2756767__F4	Use of nuclear magnetic resonance-based metabolomics in detecting drug resistance in cancer	pfocr	3	Amide-Pos-000054; Amide-Pos-000055; C18-Pos-000013
PMC3777916__F3	Using Biological Pathway Data with Paxtools	pfocr	4	Amide-Neg-001140; Amide-Neg-001147; C18-Neg-000143; C18-Neg-000354
PMC8473879__F2	Using Dictyostelium to Advance Our Understanding of the Role of Medium Chain Fatty Acids in Health and Disease	pfocr	4	Amide-Neg-001140; Amide-Neg-001147; C18-Neg-000143; C18-Neg-000354
PMC9395173__F1	Using human data on cardiovascular risk associated with T1DM to guide mechanistic studies in mouse models	pfocr	4	Amide-Neg-001140; Amide-Neg-001147; C18-Neg-000143; C18-Neg-000354
PMC11351910__F9	Using microRNAs Networks to Understand Pancreatic Cancer—A Literature Review	pfocr	1	Amide-Pos-001369
PMC3962425__F4	Using Natural Selection to Explore the Adaptive Potential of Chlamydomonas reinhardtii	pfocr	6	Amide-Neg-000001; Amide-Neg-000003; Amide-Neg-000104; Amide-Neg-000178; Amide-Neg-000179; Amide-Neg-002387
PMC9014248__F3	USP13: Multiple Functions and Target Inhibition	pfocr	4	Amide-Neg-001140; Amide-Neg-001147; C18-Neg-000143; C18-Neg-000354
PMC11019826__F8	Utility of l-carnitine for preventing liver tumors derived from metabolic dysfunction–associated steatohepatitis	pfocr	1	Amide-Pos-000592
PMC8299083__F1	Utility of metabolomics as a tool to inform maize biology	pfocr	4	Amide-Neg-000044; Amide-Neg-000045; Amide-Neg-002387; Amide-Pos-000011
R-HSA-77108	Utilization of Ketone Bodies	reactome	7	Amide-Neg-000090; Amide-Neg-000097; Amide-Neg-000170; Amide-Neg-000276; C18-Neg-000009; C18-Neg-000010; C18-Neg-000023
PMC8194146__F5	Utilizing the Hippo pathway as a therapeutic target for combating endocrine-resistant breast cancer	pfocr	4	Amide-Neg-001140; Amide-Neg-001147; C18-Neg-000143; C18-Neg-000354
PMC4102648__F2	UV signaling pathways within the skin	pfocr	4	Amide-Neg-000749; Amide-Pos-000696; C18-Pos-000356; C18-Pos-000357
PMC11359875__F7	UV-B-induced metabolic pathway rearrangement network in R	pfocr	36	Amide-Neg-000145; Amide-Neg-000146; Amide-Neg-000240; Amide-Neg-000243; Amide-Neg-000278; Amide-Neg-000279; Amide-Neg-000280; Amide-Neg-000432; Amide-Neg-000434; Amide-Neg-000437; Amide-Neg-000629; Amide-Pos-000153; Amide-Pos-000154; Amide-Pos-000217; Amide-Pos-000250; Amide-Pos-000252; Amide-Pos-000278; Amide-Pos-000279; Amide-Pos-000280; Amide-Pos-000460; Amide-Pos-000605; Amide-Pos-000607; C18-Neg-000091; C18-Neg-000092; C18-Neg-000093; C18-Neg-000105; C18-Neg-000161; C18-Neg-000164; C18-Pos-000041; C18-Pos-000076; C18-Pos-000130; C18-Pos-000131; C18-Pos-000211; C18-Pos-000212; C18-Pos-000289; C18-Pos-000290
PMC9407949__F1	Vacuolal and Peroxisomal Calcium Ion Transporters in Yeasts and Fungi: Key Role in the Translocation of Intermediates in the Biosynthesis of Fungal Metabolites	pfocr	1	Amide-Neg-000540
PMC9407949__F2	Vacuolal and Peroxisomal Calcium Ion Transporters in Yeasts and Fungi: Key Role in the Translocation of Intermediates in the Biosynthesis of Fungal Metabolites	pfocr	1	Amide-Neg-000540
PMC8468898__F4	Validation and Selection of New Reference Genes for RT-qPCR Analysis in Pediatric Glioma of Different Grades	pfocr	4	Amide-Neg-001140; Amide-Neg-001147; C18-Neg-000143; C18-Neg-000354
PMC2427175__F1	Validation of spermidine synthase as a drug target in African trypanosomes	pfocr	3	Amide-Pos-000461; Amide-Pos-000462; C18-Neg-000111
PMC8779129__F6	Validation of Urinary Charged Metabolite Profiles in Colorectal Cancer Using Capillary Electrophoresis-Mass Spectrometry	pfocr	10	Amide-Neg-000277; Amide-Neg-000432; Amide-Neg-000821; Amide-Neg-000823; C18-Neg-000091; C18-Neg-000092; C18-Neg-000244; C18-Neg-000248; C18-Pos-000511; C18-Pos-000512
PMC5947294__F1	Valine catabolic pathway showing formation of metabolites listed in Table , which are abnormal in SCEH and HIBCH deficiency	pfocr	9	Amide-Neg-000277; Amide-Pos-000461; Amide-Pos-000462; Amide-Pos-000514; Amide-Pos-000598; C18-Neg-000111; C18-Neg-000193; C18-Pos-000335; C18-Pos-000336
PMC7982470__F1	Valine metabolic pathway involved in HIBCH (A), and mechanism of HIBCH deficiency with the resulting clinical phenotypes (B)	pfocr	4	Amide-Neg-000094; Amide-Neg-000100; Amide-Neg-000169; Amide-Neg-000171
map00280	Valine, leucine and isoleucine degradation	kegg	26	Amide-Neg-000090; Amide-Neg-000169; Amide-Neg-000170; Amide-Neg-000171; Amide-Neg-000243; Amide-Neg-000261; Amide-Neg-000262; Amide-Neg-000263; Amide-Neg-000268; Amide-Neg-000270; Amide-Neg-000276; Amide-Neg-000432; Amide-Neg-000437; Amide-Pos-000306; Amide-Pos-000307; Amide-Pos-000460; Amide-Pos-000464; Amide-Pos-000620; C18-Neg-000023; C18-Neg-000048; C18-Neg-000061; C18-Neg-000091; C18-Neg-000092; C18-Neg-000105; C18-Pos-000045; C18-Pos-000046
PMC5223564__F5	Valine, leucine, and isoleucine yield precursors for branched-chain fatty acid synthesis The red arrow in the pathway refers to the significant enzymes that belong to clusters 3 or 4	pfocr	6	Amide-Neg-000270; Amide-Pos-000306; Amide-Pos-000307; C18-Neg-000061; C18-Pos-000045; C18-Pos-000046
PMC8336404__F6	Vanillic acid and methoxyhydroquinone production from guaiacyl units and related aromatic compounds using Aspergillus niger cell factories	pfocr	1	Amide-Pos-000130
PMC5659609__F5	Variability in the protein profiles in spermatozoa of two sturgeon species	pfocr	11	Amide-Neg-000044; Amide-Neg-000045; Amide-Neg-000089; Amide-Neg-000269; Amide-Pos-000011; Amide-Pos-000296; Amide-Pos-000299; C18-Neg-000001; C18-Neg-000002; C18-Pos-000033; C18-Pos-000144
R-HSA-5619094	Variant SLC6A14 may confer susceptibility towards obesity	reactome	36	Amide-Neg-000001; Amide-Neg-000003; Amide-Neg-000089; Amide-Neg-000104; Amide-Neg-000269; Amide-Neg-000270; Amide-Neg-000444; Amide-Neg-000466; Amide-Neg-000468; Amide-Neg-000701; Amide-Pos-000010; Amide-Pos-000210; Amide-Pos-000252; Amide-Pos-000296; Amide-Pos-000299; Amide-Pos-000306; Amide-Pos-000307; Amide-Pos-000515; Amide-Pos-000517; Amide-Pos-000661; Amide-Pos-000885; Amide-Pos-000886; C18-Neg-000001; C18-Neg-000002; C18-Neg-000061; C18-Neg-000112; C18-Neg-000122; C18-Pos-000033; C18-Pos-000045; C18-Pos-000046; C18-Pos-000144; C18-Pos-000211; C18-Pos-000212; C18-Pos-000224; C18-Pos-000225; C18-Pos-000472
PMC4643957__F9	Variations in Glycogen Synthesis in Human Pluripotent Stem Cells with Altered Pluripotent States	pfocr	4	Amide-Neg-001140; Amide-Neg-001147; C18-Neg-000143; C18-Neg-000354
PMC3674710__F3	Variations in the metabolites of the glycolytic pathway and tricarboxylic acid cycle in HUVEC cell homogenates (n = 3, for each experiment)	pfocr	4	Amide-Neg-001140; Amide-Neg-001147; C18-Neg-000143; C18-Neg-000354
PMC4958253__F1	Variations on aerobic methionine salvage pathway	pfocr	3	Amide-Neg-000300; Amide-Pos-000318; Amide-Pos-000341
PMC6323527__F2	Variety of factors control Tn cell survival and metabolic pathway engagement after T cell activation	pfocr	1	Amide-Pos-001369
PMC7696687__F3	Various physiological roles of intracellular visfatin (iNAMPT)	pfocr	1	Amide-Pos-001369
PMC9187756__F4	Various roles of p53 in ferroptosis	pfocr	1	Amide-Pos-001369
PMC7930387__F1	Vascular endothelial cell metabolism under normal physiological conditions	pfocr	11	Amide-Neg-000048; Amide-Neg-000049; Amide-Neg-001140; Amide-Neg-001147; Amide-Neg-001957; Amide-Pos-001369; Amide-Pos-002621; C18-Neg-000143; C18-Neg-000354; C18-Pos-000862; C18-Pos-000863
PMC4868686__F6	VE-cadherin cleavage by ovarian cancer microparticles induces Beta-catenin phosphorylation in endothelial cells	pfocr	1	Amide-Neg-000104
PMC3256499__F2	VEGF pathway and site of action of the inhibitors	pfocr	4	Amide-Neg-000749; Amide-Pos-000696; C18-Pos-000356; C18-Pos-000357
R-HSA-4420097	VEGFA-VEGFR2 Pathway	reactome	4	Amide-Neg-000701; Amide-Pos-000661; C18-Neg-000783; C18-Pos-001051
R-HSA-5218921	VEGFR2 mediated cell proliferation	reactome	2	C18-Neg-000783; C18-Pos-001051
R-HSA-5218920	VEGFR2 mediated vascular permeability	reactome	2	Amide-Neg-000701; Amide-Pos-000661
PMC10957617__F3	Versatile Mechanisms of STING	pfocr	6	Amide-Neg-000048; Amide-Neg-000049; Amide-Neg-001140; Amide-Neg-001147; C18-Neg-000143; C18-Neg-000354
PMC9606767__F1	Versatile roles of polyamines in improving abiotic stress tolerance of plants	pfocr	1	C18-Pos-000466
PMC9367564__F1	Versatile Triad Alliance: Bile Acid, Taurine and Microbiota	pfocr	4	Amide-Neg-000195; Amide-Neg-000200; Amide-Pos-000107; Amide-Pos-000228
PMC5384838__F1	Vesicular acetylcholine transporter defect underlies devastating congenital myasthenia syndrome	pfocr	3	Amide-Pos-000054; Amide-Pos-000055; C18-Pos-000013
PMC3263689__F2	VHL complex targets HIF-1A and HIF-2A for ubiquitin-mediated degradation	pfocr	4	Amide-Neg-001140; Amide-Neg-001147; C18-Neg-000143; C18-Neg-000354
PMC2686112__F1	VHL gene complex targets hypoxia-inducible factors (HIF) for ubiquitin-mediated degradation	pfocr	4	Amide-Neg-001140; Amide-Neg-001147; C18-Neg-000143; C18-Neg-000354
PMC3532876__F2	Vicious spirals of repeating self-accelerating oxidative stress and dysregulated redox and information signaling as possible causes of type 2 diabetes	pfocr	4	Amide-Neg-001140; Amide-Neg-001147; C18-Neg-000143; C18-Neg-000354
PMC10144550__F8	Violacein biosynthetic pathway	pfocr	3	Amide-Pos-000885; Amide-Pos-000886; C18-Pos-000472
PMC4424078__F1	Viral Activation of Cellular Metabolism	pfocr	5	Amide-Neg-001140; Amide-Neg-001147; C18-Neg-000143; C18-Neg-000354; C18-Pos-000210
PMC3280239__F1	Virtual Screening, Identification and In Vitro Testing of Novel Inhibitors of O-Acetyl-L-Serine Sulfhydrylase of Entamoeba histolytica	pfocr	1	Amide-Neg-000104
PMC5398309__F2	Visible model is an excerpt of the KEGG (Kyoto Encyclopedia of Genes and Genomes) FoxO signaling pathway in humans as appears after importing in bStyle	pfocr	4	Amide-Neg-001140; Amide-Neg-001147; C18-Neg-000143; C18-Neg-000354
PMC7598260__F7	Visual representation generated by MetScape (CREGN) application of the Urea cycle and metabolism of arginine, proline, glutamate, aspartate and asparagine, a common pathway among the three species	pfocr	7	Amide-Neg-001957; Amide-Pos-000598; Amide-Pos-001369; Amide-Pos-002621; C18-Pos-000466; C18-Pos-000862; C18-Pos-000863
PMC7795236__F7	Visualization of major DiMIQ-induced alterations in metabolic pathway networks in the C	pfocr	8	Amide-Neg-000744; Amide-Neg-000821; Amide-Neg-000823; Amide-Neg-002387; C18-Neg-000244; C18-Neg-000248; C18-Pos-000511; C18-Pos-000512
PMC4508511__F5	Visualization of metabolic changes in of H	pfocr	12	Amide-Neg-000145; Amide-Neg-000146; Amide-Neg-001140; Amide-Neg-001147; Amide-Neg-002387; Amide-Pos-000054; Amide-Pos-000055; C18-Neg-000143; C18-Neg-000354; C18-Pos-000013; C18-Pos-000045; C18-Pos-000046
PMC6386830__F3	Visualization of metabolic dynamics of secondary metabolism in skin tissues of developing grape berries	pfocr	1	C18-Neg-000037
PMC4833320__F3	Visualization of Metabolic Interaction Networks in Microbial Communities Using VisANT 5.0	pfocr	7	Amide-Neg-000044; Amide-Neg-000045; Amide-Neg-001140; Amide-Neg-001147; Amide-Pos-000011; C18-Neg-000143; C18-Neg-000354
PMC5360281__F2	Visualization of selected miRNA targeting events on the insulin signaling pathway (from WikiPathways)	pfocr	4	Amide-Neg-001140; Amide-Neg-001147; C18-Neg-000143; C18-Neg-000354
PMC3646686__F1	Visualization of the six BioPAX example files, provided in BioPAX 3.0 documentation	pfocr	5	Amide-Neg-000104; Amide-Neg-001140; Amide-Neg-001147; C18-Neg-000143; C18-Neg-000354
PMC4634585__F1	Vitagenes and the pathway of cellular stress response	pfocr	13	Amide-Neg-000262; Amide-Neg-000268; Amide-Neg-001957; Amide-Pos-000858; Amide-Pos-000861; Amide-Pos-000862; Amide-Pos-000878; Amide-Pos-002621; C18-Pos-000469; C18-Pos-000470; C18-Pos-000862; C18-Pos-000863; C18-Pos-001525
R-HSA-196819	Vitamin B1 (thiamin) metabolism	reactome	1	Amide-Pos-001154
WP4271	Vitamin B12 disorders	wiki	5	Amide-Neg-000169; Amide-Neg-000171; Amide-Pos-000461; Amide-Pos-000462; C18-Neg-000111
WP1533	Vitamin B12 metabolism	wiki	27	Amide-Neg-000089; Amide-Neg-000104; Amide-Neg-000169; Amide-Neg-000171; Amide-Neg-000269; Amide-Neg-000444; Amide-Neg-000711; Amide-Neg-000713; Amide-Neg-001140; Amide-Neg-001147; Amide-Pos-000137; Amide-Pos-000138; Amide-Pos-000210; Amide-Pos-000296; Amide-Pos-000299; Amide-Pos-000359; C18-Neg-000001; C18-Neg-000002; C18-Neg-000112; C18-Neg-000143; C18-Neg-000354; C18-Pos-000033; C18-Pos-000144; C18-Pos-000154; C18-Pos-000224; C18-Pos-000225; C18-Pos-001048
R-HSA-196843	Vitamin B2 (riboflavin) metabolism	reactome	1	C18-Pos-001048
R-HSA-199220	Vitamin B5 (pantothenate) metabolism	reactome	13	Amide-Neg-000089; Amide-Neg-000269; Amide-Neg-001214; Amide-Pos-000210; Amide-Pos-000296; Amide-Pos-000299; Amide-Pos-000848; C18-Neg-000001; C18-Neg-000002; C18-Neg-000335; C18-Pos-000033; C18-Pos-000144; C18-Pos-000524
R-HSA-964975	Vitamin B6 activation to pyridoxal phosphate	reactome	5	Amide-Neg-000761; Amide-Pos-000464; Amide-Pos-000620; Amide-Pos-000704; C18-Neg-000209
PMC9377404__F8	Vitamin B6 Metabolic Pathway is Involved in the Pathogenesis of Liver Diseases via Multi-Omics Analysis	pfocr	6	Amide-Neg-001140; Amide-Neg-001147; Amide-Pos-000464; Amide-Pos-000620; C18-Neg-000143; C18-Neg-000354
map00750	Vitamin B6 Metabolism	kegg	5	Amide-Neg-000761; Amide-Pos-000464; Amide-Pos-000620; Amide-Pos-000704; C18-Neg-000209
PMC2048783__F1	Vitamin B6 salvage pathway	pfocr	2	Amide-Pos-000464; Amide-Pos-000620
WP4228	Vitamin B6-dependent and responsive disorders	wiki	16	Amide-Neg-000243; Amide-Neg-000280; Amide-Neg-000437; Amide-Neg-000540; Amide-Pos-000252; Amide-Pos-000278; Amide-Pos-000279; Amide-Pos-000280; Amide-Pos-000460; Amide-Pos-000464; Amide-Pos-000620; C18-Neg-000105; C18-Pos-000130; C18-Pos-000131; C18-Pos-000211; C18-Pos-000212
R-HSA-196836	Vitamin C (ascorbate) metabolism	reactome	7	Amide-Neg-000348; Amide-Neg-000349; Amide-Neg-000711; Amide-Neg-000713; Amide-Pos-000359; Amide-Pos-001369; C18-Neg-000075
WP4698	Vitamin D-sensitive calcium signaling in depression	wiki	2	Amide-Pos-000439; C18-Pos-000197
PMC4072629__F3	VPA Alleviates Neurological Deficits and Restores Gene Expression in a Mouse Model of Rett Syndrome	pfocr	1	C18-Neg-000417
PMC3575666__F4	VPS4B downregulation increases the expression of mitochondrial fatty acid Beta-oxidation related proteins and down regulates the expression of glycolysis related proteins in SKBR3 cells	pfocr	4	Amide-Neg-001140; Amide-Neg-001147; C18-Neg-000143; C18-Neg-000354
PMC6744725__F6	Warburg effect altering cellular metabolism to maximize use of glycolysis and Kreb’s cycle intermediates for biosynthesis of lipids, proteins, and nucleotides for viral and cancer cell reproduction	pfocr	10	Amide-Neg-000821; Amide-Neg-000823; Amide-Neg-001140; Amide-Neg-001147; C18-Neg-000143; C18-Neg-000244; C18-Neg-000248; C18-Neg-000354; C18-Pos-000511; C18-Pos-000512
PMC9628128__F1	Warburg effect in colorectal cancer: the emerging roles in tumor microenvironment and therapeutic implications	pfocr	7	Amide-Neg-000044; Amide-Neg-000045; Amide-Neg-001140; Amide-Neg-001147; Amide-Pos-000011; C18-Neg-000143; C18-Neg-000354
PMC7256186__F1	Warburg effect in melanoma cells caused by BRAFV600E mutation leading to constitutive activation of MAPK pathway	pfocr	4	Amide-Neg-001140; Amide-Neg-001147; C18-Neg-000143; C18-Neg-000354
PMC7659517__F1	Warburg effect likely supports replication of SARS CoV2 in airway cells.Enhanced aerobic glycolysis sustains the replication of many viruses in a similar way to the Warburg effect	pfocr	4	Amide-Neg-001140; Amide-Neg-001147; C18-Neg-000143; C18-Neg-000354
WP5216	Warburg effect modulated by deubiquitinating enzymes and their substrates	wiki	6	Amide-Neg-000048; Amide-Neg-000049; Amide-Neg-001140; Amide-Neg-001147; C18-Neg-000143; C18-Neg-000354
PMC6826277__F8	Warburg effect, altering cellular metabolism to maximize use of glycolysis and Kreb’s cycle intermediates for biosynthesis of lipids, proteins and nucleotides for viral and cancer cell reproduction	pfocr	10	Amide-Neg-000821; Amide-Neg-000823; Amide-Neg-001140; Amide-Neg-001147; C18-Neg-000143; C18-Neg-000244; C18-Neg-000248; C18-Neg-000354; C18-Pos-000511; C18-Pos-000512
PMC10884763__F4	WATME-specific immunotherapy for obesity-induced type 2 diabetes (T2D)	pfocr	4	Amide-Neg-001140; Amide-Neg-001147; C18-Neg-000143; C18-Neg-000354
PMC8914022__F1	Weighing in on Adipogenesis	pfocr	10	Amide-Neg-000821; Amide-Neg-000823; Amide-Neg-001140; Amide-Neg-001147; C18-Neg-000143; C18-Neg-000244; C18-Neg-000248; C18-Neg-000354; C18-Pos-000511; C18-Pos-000512
PMC9463785__F3	Weipiling decoction alleviates N-methyl-N-nitro-N′-nitrosoguanidine-induced gastric precancerous lesions via NFKB signalling pathway inhibition	pfocr	13	Amide-Neg-000044; Amide-Neg-000045; Amide-Neg-000534; Amide-Neg-001433; Amide-Neg-001789; Amide-Neg-002387; Amide-Pos-000011; Amide-Pos-000054; Amide-Pos-000055; C18-Neg-000422; C18-Pos-000013; C18-Pos-000243; C18-Pos-000244
PMC8709784__F2	What makes Komagataella phaffii non-conventional?	pfocr	8	Amide-Neg-000090; Amide-Neg-000170; Amide-Neg-000276; Amide-Neg-001140; Amide-Neg-001147; C18-Neg-000023; C18-Neg-000143; C18-Neg-000354
PMC8526643__F1	What signals the glyoxalase pathway in plants?	pfocr	1	Amide-Pos-001369
PMC8861859__F7	Wheat oligopeptides enhance the intestinal mucosal barrier and alleviate inflammation via the TLR4/Myd88/MAPK signaling pathway in aged mice	pfocr	1	Amide-Pos-001369
PMC11083429__F1	When a DNA single-strand break (SSB) happens, poly (ADP-ribose) polymerase (PARP) guides SSB repair through NAD+poly(ADP-ribosyl)ation (PARylation) of histones and chromatin remodeling enzymes	pfocr	1	C18-Pos-000783
PMC10138908__F7	Which OBHS remodels abnormal glycometabolism, referring the experiment results	pfocr	6	Amide-Neg-000048; Amide-Neg-000049; Amide-Neg-001140; Amide-Neg-001147; C18-Neg-000143; C18-Neg-000354
PMC9398379__F3	Whiff of the future: functions of phenylalanine‐derived aroma compounds and advances in their industrial production	pfocr	4	Amide-Neg-001140; Amide-Neg-001147; C18-Neg-000143; C18-Neg-000354
PMC4441466__F7	Whitefly Genome Expression Reveals Host-Symbiont Interaction in Amino Acid Biosynthesis	pfocr	29	Amide-Neg-000001; Amide-Neg-000003; Amide-Neg-000044; Amide-Neg-000045; Amide-Neg-000104; Amide-Neg-000178; Amide-Neg-000179; Amide-Neg-000270; Amide-Neg-000534; Amide-Neg-000749; Amide-Pos-000011; Amide-Pos-000252; Amide-Pos-000306; Amide-Pos-000307; Amide-Pos-000310; Amide-Pos-000696; Amide-Pos-000885; Amide-Pos-000886; C18-Neg-000061; C18-Pos-000045; C18-Pos-000046; C18-Pos-000210; C18-Pos-000211; C18-Pos-000212; C18-Pos-000243; C18-Pos-000244; C18-Pos-000356; C18-Pos-000357; C18-Pos-000472
PMC8605871__F7	Whole Exome Sequencing Study in a Family with Type 2 Diabetes Mellitus	pfocr	5	Amide-Neg-001140; Amide-Neg-001147; Amide-Neg-002387; C18-Neg-000143; C18-Neg-000354
PMC9676466__F8	Whole genome analysis for plant growth promotion profiling of Pantoea agglomerans CPHN2, a non-rhizobial nodule endophyte	pfocr	3	Amide-Pos-000217; C18-Neg-000027; C18-Pos-000076
PMC9047687__F7	Whole Transcriptome Profiling of the Effects of Cadmium on the Liver of the Xiangxi Yellow Heifer	pfocr	5	Amide-Neg-001140; Amide-Neg-001147; Amide-Neg-002387; C18-Neg-000143; C18-Neg-000354
PMC6964096__F4	Wiki pathway analysis of the differentially expressed proteins (DEPs) during rhesus hippocampal aging	pfocr	1	C18-Pos-000644
PMC9085237__F16	Wild type and gain of function mutant TP53 can regulate the sensitivity of pancreatic cancer cells to chemotherapeutic drugs, EGFR/Ras/Raf/MEK, and PI3K/mTORC1/GSK-3 pathway inhibitors, nutraceuticals and alter metabolic properties	pfocr	4	Amide-Neg-001140; Amide-Neg-001147; C18-Neg-000143; C18-Neg-000354
PMC4231433__F1	Wired on sugar: the role of the CNS in the regulation of glucose homeostasis	pfocr	4	Amide-Neg-001140; Amide-Neg-001147; C18-Neg-000143; C18-Neg-000354
PMC2885591__F1	With TOR less is more: a key role for the conserved nutrient sensing TOR pathway in aging	pfocr	4	Amide-Neg-001140; Amide-Neg-001147; C18-Neg-000143; C18-Neg-000354
PMC4797366__F3	Wnt signalling in energy balance regulation	pfocr	4	Amide-Neg-001140; Amide-Neg-001147; C18-Neg-000143; C18-Neg-000354
PMC6160868__F1	Wnt/Beta-catenin driven mevalonate metabolism promotes EMT	pfocr	10	Amide-Neg-000821; Amide-Neg-000823; Amide-Neg-001140; Amide-Neg-001147; C18-Neg-000143; C18-Neg-000244; C18-Neg-000248; C18-Neg-000354; C18-Pos-000511; C18-Pos-000512
PMC11068999__F2	Wnt/Beta-catenin pathway	pfocr	1	C18-Pos-000412
PMC2709272__F1	Wnt/Beta-catenin signaling in adipogenesis and metabolism	pfocr	1	C18-Pos-000783
PMC4606185__F1	Wnt/Beta-catenin signaling pathway in high glucose condition	pfocr	4	Amide-Neg-001140; Amide-Neg-001147; C18-Neg-000143; C18-Neg-000354
PMC10181252__F1	Wnt/Beta-catenin signaling pathway in tumor progression	pfocr	1	C18-Pos-000412
PMC3286890__F1	Wnt/Beta-catenin signalling and Beta-catenin role in adhesion in glioma cells	pfocr	3	Amide-Neg-000104; Amide-Neg-000178; Amide-Neg-000179
PMC3339405__F2	Wnt/Ctnnb1 signaling pathway is involved in self-renewal of leukemic stem cells	pfocr	3	Amide-Neg-000104; Amide-Neg-000178; Amide-Neg-000179
PMC5686148__F8	Working model	pfocr	4	Amide-Neg-001140; Amide-Neg-001147; C18-Neg-000143; C18-Neg-000354
PMC7065518__F5	Working model for metabolic outcomes resulting from 5,10-mTHF limitation	pfocr	5	Amide-Neg-000001; Amide-Neg-000003; C18-Neg-000193; C18-Pos-000335; C18-Pos-000336
PMC4398509__F1	Working model for pathway for bacterial lipoic acid metabolism and its possible regulation	pfocr	4	Amide-Neg-001140; Amide-Neg-001147; C18-Neg-000143; C18-Neg-000354
PMC6562462__F10	Working model for the effects of DCA described in this study	pfocr	12	Amide-Neg-000048; Amide-Neg-000049; Amide-Neg-000821; Amide-Neg-000823; Amide-Neg-001140; Amide-Neg-001147; C18-Neg-000143; C18-Neg-000244; C18-Neg-000248; C18-Neg-000354; C18-Pos-000511; C18-Pos-000512
PMC11185726__F3	Working model for ura6 mutants fluorinated prodrug resistance	pfocr	5	Amide-Neg-000125; Amide-Neg-000126; Amide-Pos-000117; Amide-Pos-000119; Amide-Pos-000127
PMC5244594__F12	Working model of how the glucose dual-affinity transport system functions in glucose transport, signaling, and CCR	pfocr	4	Amide-Neg-001140; Amide-Neg-001147; C18-Neg-000143; C18-Neg-000354
PMC10916191__F8	Working model of lipid synthesis induces by PPAR and cell cycle regulation in GCs after MLN4924 treatment	pfocr	3	Amide-Pos-000054; Amide-Pos-000055; C18-Pos-000013
PMC387380__F6	Working model of potential mechanisms of DA receptor signaling and sites of action of the different pharmacological agents used in this study	pfocr	3	Amide-Neg-000104; Amide-Neg-000178; Amide-Neg-000179
PMC5682960__F7	Working model of the action of PEDF + DHA in enhancing corneal nerve regeneration	pfocr	3	Amide-Pos-000054; Amide-Pos-000055; C18-Pos-000013
PMC8298460__F8	Working model of the glycine-auxotrophic clinical S. epidermidis SCV isolate in the persistence of biofilm-related catheter infections	pfocr	2	Amide-Neg-000001; Amide-Neg-000003
PMC4954455__F6	Working model of the molecular mechanisms of HDACi (e.g., abexinostat) on human skeletal (mesenchymal) stem cell differentiation into adipocytes and osteoblasts	pfocr	3	Amide-Pos-000252; C18-Pos-000211; C18-Pos-000212
PMC9374593__F8	Working model that PFKFB3 inhibition plays an important role of deregulating cancer stemness, EMT and chemosensitivity in small cell lung cancer	pfocr	4	Amide-Neg-001140; Amide-Neg-001147; C18-Neg-000143; C18-Neg-000354
PMC6142016__F12	Working Model to explain the role of LODIS on the regulation of Fe acquisition genes	pfocr	8	Amide-Neg-000821; Amide-Neg-000823; Amide-Neg-002387; Amide-Pos-001369; C18-Neg-000244; C18-Neg-000248; C18-Pos-000511; C18-Pos-000512
PMC11173247__F8	Wound-induced genes involved in plant–insect interactions in arabidopsis WT and lox2 mutants	pfocr	5	Amide-Neg-001957; Amide-Pos-001369; Amide-Pos-002621; C18-Pos-000862; C18-Pos-000863
PMC10139088__F4	WTP53 and mutation of MuTP53 on tumour metabolism regulation	pfocr	19	Amide-Neg-000090; Amide-Neg-000170; Amide-Neg-000240; Amide-Neg-000243; Amide-Neg-000276; Amide-Neg-000295; Amide-Neg-000434; Amide-Neg-000437; Amide-Neg-001140; Amide-Neg-001147; Amide-Pos-000250; Amide-Pos-000460; C18-Neg-000019; C18-Neg-000023; C18-Neg-000068; C18-Neg-000093; C18-Neg-000105; C18-Neg-000143; C18-Neg-000354
PMC8955937__F11	WWOX/HIF1A Axis Downregulation Alters Glucose Metabolism and Predispose to Metabolic Disorders	pfocr	6	Amide-Neg-000048; Amide-Neg-000049; Amide-Neg-001140; Amide-Neg-001147; C18-Neg-000143; C18-Neg-000354
PMC8955937__F9	WWOX/HIF1A Axis Downregulation Alters Glucose Metabolism and Predispose to Metabolic Disorders	pfocr	6	Amide-Neg-000048; Amide-Neg-000049; Amide-Neg-001140; Amide-Neg-001147; C18-Neg-000143; C18-Neg-000354
PMC10930965__F6	Wzx/Wzy-dependent pathway of HePSs	pfocr	4	Amide-Neg-001140; Amide-Neg-001147; C18-Neg-000143; C18-Neg-000354
PMC5833883__F1	Xanthine Oxidoreductase: A Novel Therapeutic Target for the Treatment of Chronic Wounds?	pfocr	8	Amide-Neg-000044; Amide-Neg-000045; Amide-Neg-001667; Amide-Neg-001668; Amide-Pos-000011; Amide-Pos-001179; Amide-Pos-001181; C18-Neg-000492
PMC9024401__F5	Xanthone Biosynthetic Pathway in Plants: A Review	pfocr	4	Amide-Neg-001140; Amide-Neg-001147; C18-Neg-000143; C18-Neg-000354
PMC9024401__F2	Xanthone Biosynthetic Pathway in Plants: A Review	pfocr	1	C18-Neg-000037
PMC9630094__F1	XCT role in tumour-associated ferroptosis shed light on novel therapeutic options	pfocr	5	Amide-Neg-001140; Amide-Neg-001147; Amide-Pos-001369; C18-Neg-000143; C18-Neg-000354
PMC10254830__F3	XDH and XO Research and Drug Discovery—Personal History	pfocr	15	Amide-Neg-000300; Amide-Neg-000512; Amide-Neg-000513; Amide-Neg-000654; Amide-Pos-000318; Amide-Pos-000320; Amide-Pos-000321; Amide-Pos-000341; C18-Neg-000129; C18-Neg-000166; C18-Neg-000167; C18-Pos-000156; C18-Pos-000157; C18-Pos-000294; C18-Pos-000295
R-HSA-211981	Xenobiotics	reactome	3	Amide-Neg-000055; Amide-Neg-000056; C18-Pos-000783
PMC6643004__F11	XH influence on lipid and glucose metabolism	pfocr	4	Amide-Neg-001140; Amide-Neg-001147; C18-Neg-000143; C18-Neg-000354
PMC8082504__F10	Xiaoyao Pills Ameliorate Depression-like Behaviors and Oxidative Stress Induced by Olfactory Bulbectomy in Rats via the Activation of the PIK3CA-AKT1-NFE2L2/BDNF Signaling Pathway	pfocr	1	Amide-Pos-001369
PMC156240__F1	Xu-5-P is the signal for the coordinated control of lipogenesis	pfocr	4	Amide-Neg-001140; Amide-Neg-001147; C18-Neg-000143; C18-Neg-000354
PMC8886126__F1	Xylo-Oligosaccharide Utilization by Engineered Saccharomyces cerevisiae to Produce Ethanol	pfocr	4	Amide-Neg-001140; Amide-Neg-001147; C18-Neg-000143; C18-Neg-000354
PMC10177778__F3	Xylose assimilation and its metabolism in the pentose interconversion	pfocr	2	C18-Neg-000114; C18-Pos-000310
PMC9346289__F2	Year at the Forefront of Engineering Photosynthesis	pfocr	2	Amide-Neg-000001; Amide-Neg-000003
PMC10216676__F5	Yeast cell model generated to identify the putative mitochondrial NAG transporter/s	pfocr	7	Amide-Neg-000243; Amide-Neg-000279; Amide-Neg-000437; Amide-Neg-000701; Amide-Pos-000460; Amide-Pos-000661; C18-Neg-000105
PMC8307806__F2	Yeast Interactions and Molecular Mechanisms in Wine Fermentation: A Comprehensive Review	pfocr	3	Amide-Neg-000044; Amide-Neg-000045; Amide-Pos-000011
PMC7397741__F1	Yeast phosphatidic acid phosphatase Pah1 hops and scoots along the membrane phospholipid bilayer	pfocr	3	Amide-Pos-000054; Amide-Pos-000055; C18-Pos-000013
PMC8716798__F1	Yellow-y Functions in Egg Melanization and Chorion Morphology of the Asian Tiger Mosquito, Aedes albopictus	pfocr	3	Amide-Neg-000044; Amide-Neg-000045; Amide-Pos-000011
PMC10139073__F1	Ying and Yang of Sphingosine-1-Phosphate Signalling within the Bone	pfocr	3	C18-Neg-000783; C18-Pos-000831; C18-Pos-001051
PMC4801062__F3	ZBIT Bioinformatics Toolbox: A Web-Platform for Systems Biology and Expression Data Analysis	pfocr	1	C18-Pos-000831
PMC6591114__F1	Ze brafish as a model system to delineate the role of heme and iron metabolism during erythropoiesis	pfocr	2	Amide-Neg-000001; Amide-Neg-000003
PMC3034171__F1	Zfra in the mitochondrial pathway of apoptosis	pfocr	3	Amide-Neg-000104; Amide-Neg-000178; Amide-Neg-000179
PMC9021728__F3	Zhi-Zi-Chi Decoction Reverses Depressive Behaviors in CUMS Rats by Reducing Oxidative Stress Injury Via Regulating GSH/GSSG Pathway	pfocr	12	Amide-Neg-001957; Amide-Pos-000461; Amide-Pos-000462; Amide-Pos-000885; Amide-Pos-000886; Amide-Pos-001369; Amide-Pos-002621; C18-Neg-000111; C18-Neg-000293; C18-Pos-000472; C18-Pos-000862; C18-Pos-000863
PMC8878972__F7	Zika Virus Infection of Sertoli Cells Alters Protein Expression Involved in Activated Immune and Antiviral Response Pathways, Carbohydrate Metabolism and Cardiovascular Disease	pfocr	5	Amide-Neg-000744; Amide-Neg-001140; Amide-Neg-001147; C18-Neg-000143; C18-Neg-000354
PMC10151830__F7	Zika virus-induces metabolic alterations in fetal neuronal progenitors that could influence in neurodevelopment during early pregnancy	pfocr	4	Amide-Neg-001140; Amide-Neg-001147; C18-Neg-000143; C18-Neg-000354
PMC5688814__F5	ZIKV induced host responses and alterations of host transcriptome	pfocr	5	Amide-Neg-000001; Amide-Neg-000003; Amide-Neg-000104; Amide-Neg-000178; Amide-Neg-000179
PMC8840670__F2	Zingiber officinale var. rubrum: Red Ginger’s Medicinal Uses	pfocr	1	Amide-Neg-001873
PMC4470396__F1	ZMP: A Master Regulator of One-Carbon Metabolism	pfocr	3	Amide-Neg-000001; Amide-Neg-000003; Amide-Neg-000104
PMC3176402__F4	Zn and Zn transporters are indispensable for FcERI-mediated mast cell activation	pfocr	2	Amide-Pos-000122; C18-Neg-000194
PMC1480427__F1	ω3 LC-PUFA and ω6 LC-PUFA biosynthetic pathways	pfocr	3	Amide-Neg-000044; Amide-Neg-000045; Amide-Pos-000011
PMC7086124__F5	肝癌标志物通路图Liver cancer marker pathway map	pfocr	12	Amide-Neg-000089; Amide-Neg-000269; Amide-Neg-001140; Amide-Neg-001147; Amide-Pos-000296; Amide-Pos-000299; C18-Neg-000001; C18-Neg-000002; C18-Neg-000143; C18-Neg-000354; C18-Pos-000033; C18-Pos-000144
PMC9346148__F1	腺苷/A2AR信号通路阻断在肿瘤治疗中的应用	pfocr	8	Amide-Neg-000044; Amide-Neg-000045; Amide-Neg-001667; Amide-Neg-001668; Amide-Pos-000011; Amide-Pos-001179; Amide-Pos-001181; C18-Neg-000492

### Sheet: Area
Compound.ID	Name	Formula	area_1402_4	area_1404_4	area_1407_3	area_1408_3	area_1459_2	area_1491l_1	area_1495l_4	area_1501_2	area_1504_2	area_1505_4	area_1532_4	area_1562_3	area_1612_3	area_1615_2	area_1651_2	area_1655_3	area_1868_1	area_1875_1	area_1893_1	area_1931_1
Amide-Neg-000001	Glycine*	C2 H5 N O2	564478	586684	854839	2.25558e+06	471776	454996	368845	758881	808776	539311	769409	587488	1.09415e+06	485666	506939	596176	435715	1.08356e+06	499858	100014
Amide-Neg-000002	Glycolic acid	C2 H4 O3	197133	#N/A	#N/A	1.16573e+06	341298	142833	96349.3	#N/A	200010	165580	884399	#N/A	710935	182708	116973	#N/A	148960	1.11654e+06	424881	90756.6
Amide-Neg-000003	Glycine*	C2 H5 N O2	431998	461692	289097	1.33104e+06	94887.2	245456	59984.8	340064	400788	277243	767259	593178	1.00108e+06	241065	123677	108145	232628	1.04561e+06	115003	63491.5
Amide-Neg-000005	Acrylic acid	C3 H4 O2	276592	486598	443114	872122	283526	263160	258336	209312	234930	337697	297476	380563	545662	290853	248000	443449	235781	579638	347745	#N/A
Amide-Neg-000029	Crotonic acid*	C4 H6 O2	2.18309e+06	4.00654e+06	5.23373e+06	1.11256e+07	4.04547e+06	1.99288e+06	1.97914e+06	5.06992e+06	3.41153e+06	3.45419e+06	3.82314e+06	2.36913e+06	6.99344e+06	1.7514e+06	1.86725e+06	2.88148e+06	2.12719e+06	6.29452e+06	3.54368e+06	619000
Amide-Neg-000030	Crotonic acid*	C4 H6 O2	336792	397404	147743	149367	240602	337274	178818	97864	117731	469468	126792	54662.7	122185	293640	133843	635588	304498	283153	231361	187040
Amide-Neg-000044	DL-Alanine*	C3 H7 N O2	1.96203e+06	2.45974e+06	3.42756e+06	1.1109e+07	1.90931e+06	1.1533e+06	1.18441e+06	3.12721e+06	3.24489e+06	1.8567e+06	3.2125e+06	1.8459e+06	5.14503e+06	2.19145e+06	1.31853e+06	2.38917e+06	1.15774e+06	7.61334e+06	1.80421e+06	344528
Amide-Neg-000045	DL-Alanine*	C3 H7 N O2	1.12256e+06	1.42988e+06	2.74131e+06	6.09751e+06	1.24748e+06	924572	595234	2.26545e+06	1.85995e+06	1.23511e+06	2.14032e+06	1.90174e+06	3.18468e+06	1.38205e+06	1.04679e+06	1.22798e+06	802028	3.41658e+06	1.56412e+06	330892
Amide-Neg-000048	DL-Lactic Acid*	C3 H6 O3	#N/A	#N/A	#N/A	1.66192e+08	8.70159e+06	#N/A	#N/A	#N/A	8.60901e+06	#N/A	5.05115e+07	8.78315e+06	8.06033e+07	3.99965e+07	#N/A	4.16316e+06	1.74735e+07	2.01195e+08	#N/A	#N/A
Amide-Neg-000049	DL-Lactic Acid*	C3 H6 O3	2.33907e+07	5.60394e+07	8.67153e+07	#N/A	3.71285e+07	4.149e+07	2.96018e+07	1.14354e+08	#N/A	2.8504e+07	#N/A	5.77119e+07	91936.4	#N/A	7.42554e+07	5.89051e+07	#N/A	#N/A	8.77376e+07	#N/A
Amide-Neg-000053	L-(+)-Lactic acid*	C3 H6 O3	453779	1.78334e+06	2.73748e+06	4.73817e+06	1.39313e+06	975078	2.64714e+06	3.26951e+06	2.27102e+06	1.21458e+06	1.19315e+06	1.52921e+06	2.30687e+06	589414	1.44858e+06	728983	1.85575e+06	5.96989e+06	3.41479e+06	#N/A
Amide-Neg-000054	L-(+)-Lactic acid*	C3 H6 O3	698282	707228	2.29528e+06	1.07508e+06	1.2156e+06	611197	#N/A	2.12687e+06	#N/A	#N/A	458190	1.33166e+06	664922	929568	#N/A	333679	#N/A	4.22853e+06	1.54332e+06	#N/A
Amide-Neg-000055	Phenol*	C6 H6 O	565663	3.45212e+06	1.03659e+07	9.4333e+06	373986	593052	566446	490206	80013	2.17724e+06	1.18226e+06	975273	3.35612e+06	415555	601200	411317	450694	2.58729e+06	418961	372115
Amide-Neg-000056	Phenol*	C6 H6 O	115725	#N/A	62322.6	57357.5	99653.3	75592	566446	183216	80013	#N/A	421817	470862	#N/A	85789.8	139688	411317	#N/A	1.45138e+06	282955	143801
Amide-Neg-000089	2-Oxobutanoic acid	C4 H6 O3	2.42415e+06	8.33874e+06	1.39205e+07	3.01345e+07	8.18245e+06	2.44288e+06	2.0635e+06	7.89967e+06	2.91668e+06	3.65797e+06	7.42067e+06	2.76559e+06	1.2342e+07	2.40387e+06	2.17504e+06	3.8923e+06	1.86798e+06	1.51219e+07	6.23562e+06	3.41878e+06
Amide-Neg-000090	Succinic acid*	C4 H6 O4	3.78354e+06	2.40185e+06	5.98472e+06	#N/A	976655	4.61002e+06	903429	6.504e+06	#N/A	4.14944e+06	3.44743e+06	7.49091e+06	#N/A	5.76034e+06	4.78167e+06	1.36195e+07	3.61815e+06	1.37255e+07	2.43233e+06	565185
Amide-Neg-000094	2-Hydroxyisobutyric acid*	C4 H8 O3	808789	2.90518e+06	7.26675e+06	6.92908e+06	#N/A	187354	585949	853218	985592	2.2492e+06	342916	336674	1.72794e+06	#N/A	567936	289152	#N/A	1.10625e+06	869859	7548.66
Amide-Neg-000097	(R)-3-Hydroxybutanoic acid	C4 H8 O3	#N/A	#N/A	#N/A	7.81697e+06	#N/A	#N/A	#N/A	1.09732e+06	1.0687e+06	#N/A	2.14635e+06	#N/A	3.61399e+06	477346	#N/A	#N/A	537187	1.5751e+06	#N/A	#N/A
Amide-Neg-000100	2-Hydroxyisobutyric acid*	C4 H8 O3	#N/A	439094	#N/A	#N/A	1.78633e+06	29372.5	#N/A	#N/A	#N/A	#N/A	1.22307e+06	336674	#N/A	#N/A	567936	303088	#N/A	#N/A	41486.2	#N/A
Amide-Neg-000101	Malonic acid*	C3 H4 O4	#N/A	#N/A	#N/A	5240.79	#N/A	178010	802818	590255	#N/A	#N/A	#N/A	174042	29004	455282	702773	202902	1.55073e+06	2.28278e+06	381802	#N/A
Amide-Neg-000103	Malonic acid*	C3 H4 O4	1.56767e+06	#N/A	1.78773e+06	5240.79	#N/A	246879	802818	1.46402e+06	#N/A	#N/A	#N/A	337625	29004	#N/A	702773	91302.3	#N/A	#N/A	#N/A	#N/A
Amide-Neg-000104	d,l-Serine	C3 H7 N O3	407586	553714	755559	1.94275e+06	644473	276691	298364	588613	669796	413474	903944	399971	820396	386737	319499	388865	293542	1.20329e+06	571758	131594
Amide-Neg-000105	N,N-dimethylglycine	C4 H9 N O2	91581.8	106444	240685	727885	102771	64087.5	48643.4	108232	119642	103267	177925	170933	256117	54917.1	51081.2	126830	61584	383181	133066	23465.9
Amide-Neg-000116	(2R)-2,3-Dihydroxypropanoic acid	C3 H6 O4	738155	1.11411e+06	1.54022e+06	4.19717e+06	1.73185e+06	#N/A	726071	1.06369e+06	2.07119e+06	959238	1.73943e+06	1.1709e+06	2.66447e+06	652709	760704	#N/A	812188	3.0039e+06	1.40052e+06	2840.68
Amide-Neg-000125	Uracil*	C4 H4 N2 O2	#N/A	#N/A	#N/A	3.9727e+06	#N/A	#N/A	#N/A	48395.1	2.05315e+06	#N/A	1.85597e+06	#N/A	3.36169e+06	1.1716e+06	#N/A	220222	1.65205e+06	3.66027e+06	#N/A	40799.3
Amide-Neg-000126	Uracil*	C4 H4 N2 O2	1.61757e+06	1.85063e+06	1.97522e+06	3612.4	1.1899e+06	1.42397e+06	981997	2.20442e+06	#N/A	1.14566e+06	3901.38	2.42772e+06	3432.58	4214.72	1.61718e+06	1.91141e+06	10122.8	9243.24	2.03687e+06	#N/A
Amide-Neg-000127	2-Furoic acid	C5 H4 O3	79227.3	30766.1	#N/A	#N/A	29241.5	145652	21740.2	#N/A	#N/A	117824	#N/A	#N/A	10204.5	276908	2377.55	24265.5	16033.9	#N/A	35631.8	288773
Amide-Neg-000134	D-Proline	C5 H9 N O2	1.79777e+06	1.77454e+06	1.02945e+06	5.55393e+06	1.23551e+06	1.39165e+06	1.02064e+06	1.31887e+06	2.21417e+06	1.38673e+06	2.71981e+06	2.44611e+06	3.47666e+06	1.46676e+06	1.26435e+06	1.72373e+06	957418	6.27675e+06	1.63313e+06	415693
Amide-Neg-000135	Glutaric anhydride*	C5 H6 O3	296016	581651	860614	828207	1.11232e+06	164861	439859	267374	612950	332913	309226	167304	519558	116450	383945	212274	528218	#N/A	758227	#N/A
Amide-Neg-000136	Glutaric anhydride*	C5 H6 O3	291386	377519	732506	#N/A	372204	#N/A	195353	145803	11712.7	882284	269181	181502	#N/A	25141.9	388307	121158	18481.3	122385	43875.9	#N/A
Amide-Neg-000138	(S)-(-)-Methylsuccinic acid	C5 H8 O4	151146	328483	442948	522697	353372	319586	#N/A	192422	132577	298843	705958	373230	957856	#N/A	#N/A	536186	253385	159692	#N/A	#N/A
Amide-Neg-000140	Levulinic acid*	C5 H8 O3	#N/A	#N/A	1.87008e+06	2.81642e+06	#N/A	#N/A	#N/A	831468	561757	#N/A	1.61672e+06	827975	1.77287e+06	530098	#N/A	#N/A	261425	#N/A	#N/A	#N/A
Amide-Neg-000141	Levulinic acid*	C5 H8 O3	2.70892e+06	4.91678e+06	1.08877e+07	9.9692e+06	3.06746e+06	2.78563e+06	2.31491e+06	1.24212e+07	2.05629e+06	4.35035e+06	8.49363e+06	5.13514e+06	2.64216e+06	3.42235e+06	1.33056e+06	2.81547e+06	1.06598e+06	2.54274e+07	4.80265e+06	1.34709e+06
Amide-Neg-000143	D-(+)-Malic acid	C4 H6 O5	1.2918e+07	2.98049e+07	#N/A	#N/A	2.369e+07	2.15544e+07	2.28118e+07	#N/A	#N/A	2.81297e+07	2.17299e+07	#N/A	#N/A	2.03877e+07	1.77829e+07	2.93319e+07	1.84748e+07	#N/A	2.45912e+07	2.09792e+06
Amide-Neg-000145	Fumaric acid*	C4 H4 O4	746018	1.41458e+06	#N/A	4.78582e+06	#N/A	#N/A	697178	1.26842e+06	1.59461e+06	#N/A	3.70532e+06	#N/A	3.47183e+06	1.3781e+06	262656	#N/A	751246	1.92257e+06	617042	#N/A
Amide-Neg-000146	Fumaric acid*	C4 H4 O4	835473	1.5739e+06	3.28208e+06	#N/A	1.45398e+06	758860	1.27694e+06	2.05983e+06	#N/A	1.44587e+06	#N/A	1.21099e+06	#N/A	#N/A	557122	1.10065e+06	617349	1.57965e+06	1.06531e+06	#N/A
Amide-Neg-000161	(R)-2-Aminopentanoic acid	C5 H11 N O2	7.20011e+06	7.78473e+06	1.10918e+07	2.8005e+07	6.04057e+06	5.63488e+06	3.13774e+06	9.23834e+06	8.9578e+06	5.6985e+06	1.40538e+07	1.01323e+07	1.30294e+07	4.64842e+06	4.19662e+06	6.92133e+06	5.75573e+06	2.72995e+07	1.03605e+07	2.56892e+06
Amide-Neg-000169	Methylmalonic acid*	C4 H6 O4	#N/A	#N/A	6.94289e+06	1.93436e+06	#N/A	#N/A	#N/A	9.30615e+06	2.50356e+06	#N/A	8.72546e+06	7.17979e+06	7.25098e+06	#N/A	#N/A	#N/A	4.30725e+06	1.78547e+07	3.45055e+06	#N/A
Amide-Neg-000170	Succinic acid*	C4 H6 O4	5.06429e+06	6.7203e+06	1.83477e+06	2.55906e+06	5.72027e+06	4.80172e+06	4.5164e+06	#N/A	489520	3.30741e+06	#N/A	#N/A	2.84574e+06	9.2302e+06	1.45156e+07	2.46939e+07	#N/A	#N/A	6.73349e+06	#N/A
Amide-Neg-000171	Methylmalonic acid*	C4 H6 O4	#N/A	#N/A	#N/A	1.3159e+07	#N/A	#N/A	#N/A	#N/A	#N/A	#N/A	#N/A	#N/A	7.25098e+06	#N/A	#N/A	#N/A	#N/A	#N/A	#N/A	#N/A
Amide-Neg-000174	2-Hydroxypentanoic acid*	C5 H10 O3	483160	#N/A	902259	2.53977e+06	#N/A	530038	#N/A	778496	1.01096e+06	#N/A	965113	927664	2.23674e+06	414701	#N/A	534097	460928	2.11531e+06	#N/A	#N/A
Amide-Neg-000175	2-Hydroxy-2-methylbutyric acid	C5 H10 O3	1.82132e+06	2.76344e+06	3.12211e+06	2.69423e+06	1.97095e+06	#N/A	#N/A	3.4344e+06	2.88987e+06	2.05795e+06	3.07812e+06	3.02769e+06	3.43986e+06	1.80692e+06	#N/A	2.11487e+06	1.68773e+06	5.5857e+06	2.15884e+06	7243.5
Amide-Neg-000176	2-Hydroxypentanoic acid*	C5 H10 O3	483160	716542	902259	#N/A	432663	530038	296269	#N/A	#N/A	552766	965113	927664	#N/A	414701	309810	534097	460928	2.11531e+06	312352	#N/A
Amide-Neg-000178	L-threonine*	C4 H9 N O3	2.97294e+06	#N/A	1.77418e+06	1.24113e+07	171796	#N/A	352106	2.74074e+06	2.8413e+06	477931	7.42435e+06	3.90788e+06	8.89984e+06	1.79691e+06	468971	#N/A	1.31365e+06	9.99188e+06	730785	305119
Amide-Neg-000179	L-threonine*	C4 H9 N O3	#N/A	2.55171e+06	3.62846e+06	9.31432e+06	1.97781e+06	1.83685e+06	583667	3.0647e+06	2.05343e+06	1.90657e+06	#N/A	#N/A	#N/A	1.2527e+06	662250	2.49253e+06	1.41756e+06	4.77545e+06	1.97611e+06	305119
Amide-Neg-000195	Taurine*	C2 H7 N O3 S	2.2044e+07	3.51318e+07	5.99088e+07	1.06108e+08	3.34577e+07	2.63655e+07	2.34473e+07	5.18047e+07	3.77564e+07	3.90346e+07	3.69752e+07	5.11164e+07	5.71291e+07	3.50961e+07	3.19962e+07	3.62113e+07	2.7772e+07	5.01637e+07	4.02845e+07	7.26249e+06
Amide-Neg-000196	Isethionate*	C2 H6 O4 S	#N/A	#N/A	#N/A	8.35896e+07	#N/A	#N/A	#N/A	#N/A	#N/A	#N/A	#N/A	#N/A	#N/A	#N/A	#N/A	#N/A	#N/A	#N/A	#N/A	#N/A
Amide-Neg-000198	Isethionate*	C2 H6 O4 S	3.1328e+07	2.64129e+07	#N/A	#N/A	#N/A	#N/A	#N/A	#N/A	#N/A	#N/A	#N/A	#N/A	#N/A	#N/A	#N/A	#N/A	#N/A	#N/A	#N/A	#N/A
Amide-Neg-000200	Taurine*	C2 H7 N O3 S	37167.1	163846	146769	591195	42002.4	26033.5	50470.7	157216	62322.1	101187	190666	34048	84354.8	150224	53823.3	33682.8	67438.8	76984.1	#N/A	6961.37
Amide-Neg-000212	4-Methyloxazole-5-carboxylic acid	C5 H5 N O3	#N/A	5.88909e+06	1.74586e+07	1.83522e+07	1.58391e+06	#N/A	2.51045e+06	1.24496e+07	8.90025e+06	8.95373e+06	8.37312e+06	4.90484e+06	1.19928e+07	5.62129e+06	3.41187e+06	#N/A	3.75786e+06	8.50593e+06	4.09423e+06	1.12084e+06
Amide-Neg-000240	L-Glutamine*	C5 H10 N2 O3	1.28689e+07	1.53131e+07	2.31685e+07	2.53764e+07	1.58958e+07	1.13868e+07	1.05565e+07	1.71074e+07	1.77807e+07	1.46798e+07	1.65057e+07	1.24488e+07	1.97362e+07	1.23694e+07	1.1591e+07	1.14611e+07	1.29009e+07	1.85681e+07	1.20669e+07	2.38085e+06
Amide-Neg-000241	5,5-Dimethyloxazolidine-2,4-dione*	C5 H7 N O3	5.68525e+06	7.97613e+06	7.41352e+06	2.24805e+07	6.77508e+06	3.75706e+06	4.83001e+06	3.32995e+06	1.08152e+07	3.91261e+06	1.07898e+07	3.54083e+06	8.14577e+06	4.67938e+06	3.88868e+06	5.82527e+06	5.55142e+06	1.98953e+07	5.21319e+06	1.09403e+06
Amide-Neg-000243	L-Glutamic acid*	C5 H9 N O4	748686	827565	1.40771e+06	2.65531e+06	1.01092e+06	647632	585246	1.19071e+06	1.31038e+06	1.05063e+06	1.54289e+06	1.33653e+06	1.22114e+06	2.45076e+06	1.40746e+06	901469	943621	1.27747e+06	1.47291e+06	181446
Amide-Neg-000244	5,5-Dimethyloxazolidine-2,4-dione*	C5 H7 N O3	303545	283659	309026	3.42353e+06	300419	60914.4	132247	145176	1.42986e+06	199957	1.409e+06	232268	2.82345e+06	#N/A	268879	203770	1.23506e+06	2.61683e+06	224736	74329.5
Amide-Neg-000245	Citraconic acid*	C5 H6 O4	358735	988139	2.66436e+06	8.18806e+06	#N/A	#N/A	#N/A	128100	1.99538e+06	519471	2.48301e+06	346092	3.75328e+06	586157	#N/A	126627	1.12281e+06	6.21963e+06	#N/A	#N/A
Amide-Neg-000247	Citraconic acid*	C5 H6 O4	#N/A	2.45324e+06	678247	#N/A	2.23516e+06	691591	835648	#N/A	629190	1.27567e+06	652030	616589	908797	377067	1.35749e+06	2.13302e+06	458366	#N/A	1.47166e+06	#N/A
Amide-Neg-000261	3-Methyl-2-oxovaleric acid calcium salt*	C6 H10 O3	#N/A	5041.4	#N/A	#N/A	#N/A	#N/A	#N/A	#N/A	#N/A	#N/A	#N/A	8.7092e+06	#N/A	#N/A	#N/A	#N/A	#N/A	5856.22	#N/A	#N/A
Amide-Neg-000262	4-Methyl-2-oxopentanoic acid*	C6 H10 O3	4.43226e+06	9.56055e+06	1.49042e+07	#N/A	1.28934e+07	5.16952e+06	8.87793e+06	1.35274e+07	#N/A	9.02317e+06	4.66915e+06	5.51252e+06	2.51927e+06	1.42696e+06	2.80015e+06	5.5554e+06	1.31719e+06	2.64715e+07	7.60502e+06	3.1606e+06
Amide-Neg-000263	3-Methyl-2-oxovaleric acid calcium salt*	C6 H10 O3	6.78609e+06	8.64942e+06	2.07797e+07	7.35575e+07	1.22745e+07	6.96078e+06	6.58566e+06	3.20931e+07	1.47424e+07	1.17574e+07	1.51725e+07	1.21556e+07	2.22537e+07	5.38291e+06	2.36267e+06	7.02597e+06	3.18851e+06	6.15525e+07	7.67263e+06	#N/A
Amide-Neg-000265	Acetyl-D-alanine*	C5 H9 N O3	401975	534814	765167	1.62079e+06	412540	267522	303699	446780	587190	431656	662804	533214	945783	342482	295862	622099	313770	1.0452e+06	317317	93752.3
Amide-Neg-000266	Acetyl-D-alanine*	C5 H9 N O3	81068.3	113549	273796	546677	88128.6	63635.3	54550.5	#N/A	98223.6	79094	265754	#N/A	262485	77057.9	119009	#N/A	57145.8	365124	133170	32212.1
Amide-Neg-000267	L-Hydroxyproline	C5 H9 N O3	394294	414138	597760	922604	303517	239405	264588	457659	619295	243331	424408	393021	323467	231928	301124	386784	231687	626171	170097	#N/A
Amide-Neg-000268	4-Methyl-2-oxopentanoic acid*	C6 H10 O3	#N/A	751431	#N/A	#N/A	978962	1.13651e+06	893627	#N/A	#N/A	1.22487e+06	#N/A	#N/A	#N/A	710998	277404	1.04127e+06	#N/A	#N/A	607479	152295
Amide-Neg-000269	Creatine	C4 H9 N3 O2	243674	299067	466167	1.44546e+06	143598	216483	79263.2	552020	439664	141920	679025	251869	308649	378003	151053	225056	340920	853600	372042	26238.2
Amide-Neg-000270	L-Leucine	C6 H13 N O2	7.14274e+06	8.98957e+06	1.26275e+07	3.48041e+07	7.90191e+06	5.61702e+06	3.26847e+06	1.18102e+07	9.48107e+06	7.08012e+06	1.21724e+07	9.182e+06	1.70752e+07	4.63331e+06	4.06137e+06	8.69201e+06	4.44701e+06	3.13698e+07	9.07103e+06	1.64087e+06
Amide-Neg-000271	L-Norleucine*	C6 H13 N O2	6.16985e+06	6.98853e+06	1.14787e+07	3.20524e+07	6.64296e+06	5.12948e+06	2.94845e+06	9.94233e+06	9.11799e+06	6.24168e+06	1.19166e+07	7.90039e+06	1.64977e+07	3.80101e+06	3.34584e+06	7.4814e+06	4.35734e+06	2.87532e+07	7.98551e+06	2.24873e+06
Amide-Neg-000273	2-Methylsuccinic acid	C5 H8 O4	#N/A	#N/A	#N/A	759181	#N/A	#N/A	#N/A	72708.3	251607	#N/A	212782	#N/A	468887	72645	#N/A	#N/A	66605.5	173274	#N/A	#N/A
Amide-Neg-000274	L-Norleucine*	C6 H13 N O2	#N/A	#N/A	#N/A	#N/A	#N/A	#N/A	#N/A	#N/A	#N/A	#N/A	#N/A	#N/A	#N/A	#N/A	#N/A	#N/A	#N/A	#N/A	1.15847e+06	#N/A
Amide-Neg-000275	D-Asparagine	C4 H8 N2 O3	358118	400384	418453	1.10191e+06	335467	228807	216956	373606	494011	281951	543252	355860	478673	316267	294463	358120	209813	813228	351374	115596
Amide-Neg-000276	3-Ureidopropionic acid	C4 H8 N2 O3	22065.9	56612.7	164719	308947	107732	20686.2	29479.8	47574.7	89883.1	44438.6	3171.45	78844.2	62840.5	32629.3	31163.4	184870	11265.4	271002	45136	#N/A
Amide-Neg-000277	Ornithine	C5 H12 N2 O2	340813	331179	584753	1.72888e+06	250067	288590	186110	441588	497628	260835	701936	681381	749155	277711	266620	429455	282316	1.6222e+06	357923	#N/A
Amide-Neg-000278	L-Aspartic acid	C4 H7 N O4	766981	513945	613594	1.37724e+06	1.08046e+06	73869.4	470603	558398	746554	489402	1.12821e+06	838973	733179	902259	457293	512481	692743	1.02893e+06	1.02882e+06	208612
Amide-Neg-000279	L-Ornithine	C5 H12 N2 O2	196601	#N/A	499814	1.17361e+06	169530	170103	186110	332183	241047	173763	#N/A	346815	529235	156898	182737	216768	201107	1.11592e+06	305259	88569.7
Amide-Neg-000280	L-Pipecolinic acid	C6 H11 N O2	69328.4	117758	211429	349935	93590.5	81049.3	45509.8	107522	150808	90694.9	131846	163052	248195	84477.1	67948.7	85538.2	103878	290746	169152	27424
Amide-Neg-000295	L-Malic acid	C4 H6 O5	3.63764e+06	#N/A	945685	#N/A	#N/A	#N/A	3.84648e+06	356370	#N/A	#N/A	5.30606e+06	#N/A	#N/A	#N/A	#N/A	#N/A	#N/A	#N/A	#N/A	506954
Amide-Neg-000300	Adenine	C5 H5 N5	151890	241587	207808	544711	165053	#N/A	146923	113347	313179	106064	351721	98311.5	320277	89108.6	831839	1.45736e+06	189897	445820	101839	26845.8
Amide-Neg-000348	L-Threonic acid Calcium Salt*	C4 H8 O5	4.39237e+06	2.34098e+07	6.90528e+06	2.3957e+07	7.4707e+06	6.45026e+06	7.7393e+06	4.3707e+06	2.04702e+07	5.3641e+06	1.53899e+07	4.53524e+06	4.66184e+07	4.86624e+06	6.91152e+06	1.91203e+07	1.00797e+07	1.90765e+07	9.84433e+06	#N/A
Amide-Neg-000349	L-Threonic acid Calcium Salt*	C4 H8 O5	1.21648e+07	9.08915e+06	1.24618e+07	#N/A	2.49617e+07	3.76961e+06	7.62728e+06	1.68623e+07	9.36561e+06	1.94218e+06	3.2761e+07	6.33176e+06	#N/A	5.77507e+06	2.02733e+07	1.97062e+07	7.4567e+06	1.71369e+07	2.29602e+07	8.78957e+06
Amide-Neg-000399	Salicylic acid	C7 H6 O3	666075	657523	1.22492e+06	434665	254538	326848	361051	754699	147817	389535	1.8627e+06	3.6713e+06	1.18765e+06	528255	778283	471084	200836	4.02469e+06	1.69535e+06	543009
Amide-Neg-000413	4-Quinolinol*	C9 H7 N O	#N/A	165143	169279	3.67398e+06	85410.4	73323.1	#N/A	105495	#N/A	104716	170540	#N/A	1.60419e+06	#N/A	91090.5	#N/A	255261	17429.9	#N/A	#N/A
Amide-Neg-000416	4-Quinolinol*	C9 H7 N O	#N/A	16306.9	57961.1	#N/A	85410.4	24385.2	13337.2	6898.53	#N/A	84489.4	#N/A	#N/A	#N/A	320040	91090.5	#N/A	163710	2.01429e+06	#N/A	#N/A
Amide-Neg-000420	4-Acetamidobutanoic acid*	C6 H11 N O3	384826	673207	1.56918e+06	76072.9	455710	123969	322956	593466	21646.7	401276	27701.5	545744	35285.3	7193.8	4.82174e+06	8.53967e+06	20706.9	26895.6	627602	137650
Amide-Neg-000421	4-(Acetylamino)butanoic acid*	C6 H11 N O3	18099.2	#N/A	#N/A	917204	4529.6	#N/A	14075.8	#N/A	268082	#N/A	592778	#N/A	691840	373109	#N/A	#N/A	270368	656290	#N/A	4763.28
Amide-Neg-000432	2-Oxoglutaric acid	C5 H6 O5	#N/A	8439.05	#N/A	#N/A	3849.89	2178.94	3861	#N/A	2568.34	#N/A	3792.8	#N/A	#N/A	#N/A	#N/A	#N/A	#N/A	#N/A	#N/A	528817
Amide-Neg-000434	L-Glutamine*	C5 H10 N2 O3	8069.1	4939.36	106698	266015	39486.5	8804.1	16269.4	32469.2	37117.5	22922.7	19431.3	18451.4	59029.7	7001.03	14574.5	25800.1	12608.5	86453.7	14489.7	9642.71
Amide-Neg-000435	O-Acetylserine	C5 H9 N O4	1.30239e+06	472366	2.89679e+06	5.4058e+06	1.82673e+06	868031	684917	1.89253e+06	2.58951e+06	1.15865e+06	2.00555e+06	435504	2.82659e+06	946743	912201	2.19997e+06	881485	3.62995e+06	806896	314891
Amide-Neg-000437	L-Glutamic acid*	C5 H9 N O4	160166	337640	314368	276853	240161	114025	294825	234395	188843	254028	347373	229942	388319	143932	232169	270965	236405	376816	258380	#N/A
Amide-Neg-000438	3-Methyl-2-oxindole	C9 H9 N O	16997.1	21250.1	6519.63	128126	30737.5	10231.7	10559	30493.6	16332.9	14409.3	23251.1	19487.8	81707.8	8449.88	8398.42	12017.5	16280.7	75038.2	27200.8	#N/A
Amide-Neg-000439	4-Hydroxy-L-isoleucine	C6 H13 N O3	111313	150933	194675	356710	129895	77762.6	58885.7	183491	200895	156198	358509	166184	326516	126673	77687.1	139871	100914	506736	173107	37150.6
Amide-Neg-000440	Cinnamic Acid	C9 H8 O2	75548.4	152754	300964	1.0561e+06	146129	59994	36270.8	179319	119464	85439.9	244159	141498	393286	58775.4	50432.8	112571	60703.2	708323	117801	9603.3
Amide-Neg-000441	Mevalonic acid	C6 H12 O4	57859.4	101705	163343	20635.1	92345.6	52753.1	42977.5	124020	129703	79357.9	97812.8	105160	124281	4425.24	61818.6	64554.9	8477.64	#N/A	97056.6	#N/A
Amide-Neg-000442	δ-Ribono-1,4-lactone	C5 H8 O5	21665.3	225232	442896	#N/A	147929	183839	113461	46977.3	4097.18	381705	2943.7	219299	#N/A	17664.1	356053	468486	#N/A	3751.85	326989	#N/A
Amide-Neg-000444	L-methionine	C5 H11 N O2 S	1.24246e+06	1.15196e+06	1.70766e+06	3.90732e+06	913933	689285	543106	1.42616e+06	1.21843e+06	776256	2.24219e+06	2.53e+06	2.27141e+06	935840	946914	985487	675244	5.34006e+06	1.57749e+06	451188
Amide-Neg-000447	Xanthine*	C5 H4 N4 O2	#N/A	#N/A	21052.1	50785.3	260654	9.84336e+06	36736.7	2.14986e+07	165164	#N/A	506874	2.60002e+06	151178	2.38774e+07	2.23101e+07	1.9177e+07	45431.7	2.76703e+07	93255.1	#N/A
Amide-Neg-000448	Xanthine*	C5 H4 N4 O2	#N/A	#N/A	#N/A	#N/A	13546.3	2.77249e+06	#N/A	3.88998e+06	23779.5	#N/A	216859	476393	14831.8	5.38887e+06	#N/A	3.98226e+06	#N/A	5.76834e+06	#N/A	#N/A
Amide-Neg-000449	3-Phenylpropionic acid*	C9 H10 O2	221837	441978	1.83991e+06	1.85236e+06	330062	317889	497842	780222	454064	607090	359391	#N/A	986801	337481	600172	1.96938e+06	205607	1.49767e+06	499243	98168.6
Amide-Neg-000450	3-Phenylpropionic acid*	C9 H10 O2	#N/A	#N/A	#N/A	243814	#N/A	#N/A	#N/A	113477	44067.5	#N/A	25399.1	#N/A	156598	#N/A	#N/A	#N/A	#N/A	332233	#N/A	#N/A
Amide-Neg-000452	3',4'-Dihydroxyacetophenone*	C8 H8 O3	#N/A	#N/A	#N/A	470237	#N/A	#N/A	#N/A	#N/A	48913.4	#N/A	66429.5	#N/A	136681	26587.9	#N/A	#N/A	30472.5	7792.47	#N/A	#N/A
Amide-Neg-000455	3',4'-Dihydroxyacetophenone*	C8 H8 O3	33682.7	45216.1	160284	#N/A	38348.8	26549.2	#N/A	32791.7	#N/A	103365	#N/A	24063.3	#N/A	#N/A	#N/A	49477.6	#N/A	#N/A	11213.8	#N/A
Amide-Neg-000457	1-Chlorobenzotriazole	C6 H4 Cl N3	923946	1.04718e+06	#N/A	#N/A	963930	#N/A	798546	#N/A	#N/A	1.78795e+06	2.41567e+06	#N/A	#N/A	#N/A	529511	#N/A	#N/A	#N/A	2.31883e+06	#N/A
Amide-Neg-000460	2,6-Dihydroxybenzoic acid	C7 H6 O4	635939	1.07022e+06	2.32898e+06	1.24351e+06	182087	262769	414095	878658	475470	810945	2.42237e+06	2.25421e+06	4.064e+06	462417	434105	643722	523611	2.43223e+06	1.18047e+06	436987
Amide-Neg-000461	Acipimox	C6 H6 N2 O3	742068	1.55509e+06	2.35933e+06	4.24922e+06	1.74004e+06	527760	554521	1.55157e+06	1.26813e+06	956593	1.62626e+06	1.35549e+06	3.24181e+06	871345	598557	748797	656279	2.84113e+06	1.04134e+06	348618
Amide-Neg-000462	3-Sulfopropanoic acid	C3 H6 O5 S	44003.8	43555.6	63843.6	#N/A	28609.5	22603.8	8495.58	24128.1	24415.8	54135.1	24500.5	179501	20112.3	4480.58	59684	43274.7	24223.3	10086.8	45292.9	14513.2
Amide-Neg-000466	L-Histidine*	C6 H9 N3 O2	5.71028e+06	5.33781e+06	5.55571e+06	9.81494e+06	4.70776e+06	4.0222e+06	2.69692e+06	4.35248e+06	6.90633e+06	3.3633e+06	6.5059e+06	4.21657e+06	4.0899e+06	2.08982e+06	3.6602e+06	3.43565e+06	3.48591e+06	8.85167e+06	4.71879e+06	1.37369e+06
Amide-Neg-000468	L-Histidine*	C6 H9 N3 O2	783619	957936	445953	613748	803142	431214	504695	395600	244329	242460	720644	137833	356194	608721	584868	466239	280172	1.02848e+06	981747	#N/A
Amide-Neg-000504	Imidazolelactic acid	C6 H8 N2 O3	3552.12	20817.4	5502.59	#N/A	14175	#N/A	2639.82	#N/A	#N/A	9074.66	10329.6	#N/A	#N/A	#N/A	3134.65	#N/A	2351.84	#N/A	8819.18	320514
Amide-Neg-000505	N-Tigloylglycine*	C7 H11 N O3	#N/A	#N/A	#N/A	493911	#N/A	#N/A	#N/A	#N/A	95805	#N/A	45241.6	#N/A	98042.2	19198.8	#N/A	#N/A	17732.9	97891.1	#N/A	#N/A
Amide-Neg-000506	N-Tigloylglycine*	C7 H11 N O3	36191.3	57647.6	121567	#N/A	38822.9	38642.3	71240	60291.3	#N/A	62059.8	45241.6	43211.9	98042.2	19198.8	120531	381229	17732.9	97891.1	29161.1	#N/A
Amide-Neg-000508	N-Acetyl-L-asparagine	C6 H10 N2 O4	287348	338406	786288	1.25745e+06	217186	242833	344596	452010	708966	376447	601205	885003	547972	275342	319282	512397	322536	974631	388498	#N/A
Amide-Neg-000511	Tricarballylic acid	C6 H8 O6	#N/A	#N/A	#N/A	4151.14	#N/A	#N/A	1.33876e+06	#N/A	#N/A	#N/A	#N/A	#N/A	#N/A	#N/A	2.02873e+06	#N/A	#N/A	5808.9	13592.2	370973
Amide-Neg-000512	Allantoin*	C4 H6 N4 O3	6.5408e+07	1.03171e+08	1.30349e+08	2.22589e+08	9.64989e+07	7.62668e+07	6.71395e+07	1.11138e+08	1.43361e+08	1.01452e+08	9.41754e+07	7.48073e+07	1.29482e+08	7.23776e+07	5.35499e+07	8.42845e+07	6.79366e+07	1.23607e+08	6.13814e+07	1.46906e+07
Amide-Neg-000513	Allantoin*	C4 H6 N4 O3	#N/A	1.5694e+07	1.3398e+07	#N/A	#N/A	#N/A	6.60045e+06	#N/A	#N/A	1.27225e+07	8.38286e+06	#N/A	1.00709e+07	#N/A	732438	#N/A	#N/A	8.5952e+06	5.9805e+06	1.44253e+06
Amide-Neg-000524	4-Methyloctanoic acid	C9 H18 O2	287928	388294	482273	713426	432089	60567.4	368741	249870	217505	196348	621307	294387	362793	162336	117064	167285	366350	500137	146422	72623.1
Amide-Neg-000527	Isovalerylglycine*	C7 H13 N O3	9306.25	9206.15	4612.06	2.06846e+06	5760.14	39233.4	2879.32	469090	461733	56854.5	861962	322317	1.21853e+06	312692	123636	1.3007e+06	321980	814778	57629	#N/A
Amide-Neg-000528	Isovalerylglycine*	C7 H13 N O3	716229	453656	1.18702e+06	#N/A	423085	185134	205465	11885	28769.7	320798	4421.05	#N/A	#N/A	15486.5	1.23966e+06	#N/A	3895.94	56184.5	255306	#N/A
Amide-Neg-000534	2-Oxoadipic acid	C6 H8 O5	171122	323360	348034	1.35403e+06	224980	79263.4	169190	303682	217491	309294	119017	380940	291275	250602	8765.67	254962	115381	643145	433769	5472.29
Amide-Neg-000538	3-(2-Hydroxyethyl)indole*	C10 H11 N O	#N/A	#N/A	#N/A	2.55456e+06	#N/A	#N/A	#N/A	#N/A	319271	#N/A	445037	#N/A	817870	167193	#N/A	4296.89	155216	2.01355e+06	#N/A	#N/A
Amide-Neg-000539	3-(2-Hydroxyethyl)indole*	C10 H11 N O	168761	432734	1.38534e+06	#N/A	215092	105284	149697	391859	#N/A	280689	#N/A	3112.23	#N/A	#N/A	165228	131494	#N/A	#N/A	123645	#N/A
Amide-Neg-000540	2-Aminoadipic acid	C6 H11 N O4	31788.4	66875.3	13587.9	17516.6	57292	42887.3	30209	#N/A	#N/A	45196	#N/A	3449	#N/A	11209.1	16592.1	45907.3	7653.73	#N/A	101803	45670.3
Amide-Neg-000615	1H-Benzotriazole-5-carboxylic acid*	C7 H5 N3 O2	353692	225824	269709	333694	624131	216007	215995	335464	473272	410976	318789	192758	69556.4	607938	234805	413710	259254	421471	316337	244681
Amide-Neg-000616	1H-Benzotriazole-5-carboxylic acid*	C7 H5 N3 O2	87091.2	225824	57379.6	94671	237407	71412.2	45136.7	71367.3	77603.9	62262.8	318789	43159.5	85028.7	134658	55921.5	90847.4	65700.1	113628	132771	64217.1
Amide-Neg-000626	3-Hydroxycinnamic acid	C9 H8 O3	14695.5	36779	54203.6	210970	23193.9	14294.4	5068.23	42179.4	27761	17793	42010.4	42227.5	56478.4	11507.3	7488.16	15591.5	8765.84	186065	34624.9	#N/A
Amide-Neg-000629	L-phenylalanine	C9 H11 N O2	3.21339e+06	3.9293e+06	6.24638e+06	1.93513e+07	4.21334e+06	2.6597e+06	1.77097e+06	5.91832e+06	4.48644e+06	3.38612e+06	6.30925e+06	4.97743e+06	7.82533e+06	2.27688e+06	1.93479e+06	4.42601e+06	2.49811e+06	1.52566e+07	4.68878e+06	847334
Amide-Neg-000630	L-Methionine sulfoxide	C5 H11 N O3 S	236204	212842	207991	414546	117141	129963	111631	200487	263100	120438	519676	405331	399890	172326	207266	183154	102511	1.13361e+06	277371	71435.8
Amide-Neg-000644	D-Arabinonic acid	C5 H10 O6	727252	1.36944e+06	1.86507e+06	1.83528e+06	1.01403e+06	726091	717154	1.20069e+06	508576	1.13209e+06	1.48851e+06	1.49043e+06	2.10948e+06	805783	900895	1.37863e+06	858577	1.81084e+06	1.21109e+06	#N/A
Amide-Neg-000654	URATE	C5 H4 N4 O3	1.53657e+06	3.92712e+06	5.27959e+06	1.5034e+07	3.39695e+06	7.39414e+06	4.40924e+06	1.11979e+07	3.47118e+06	3.27867e+06	1.07582e+07	7.96066e+06	9.18166e+06	9.63309e+06	9.03798e+06	1.63628e+07	2.38206e+06	1.44031e+07	4.77388e+06	312649
Amide-Neg-000674	Hydron;4-methylbenzenesulfonate	C7 H8 O3 S	75942.9	43687.5	97894.9	193159	145086	41903.7	49751.2	647732	186552	56012.3	67795.9	133287	65405.1	94426.8	83537.9	104697	65331.3	156291	84638.5	9569.6
Amide-Neg-000675	(2E)-4-Hydroxynon-2-enoic acid	C9 H16 O3	14443.3	74073.7	7139.6	55320.2	224829	23226.4	46663.6	5583.99	215156	126551	2843.86	#N/A	45110.1	10889.5	43135.4	107779	4433.23	29507.4	#N/A	#N/A
Amide-Neg-000679	N-Acetyl-L-Isoleucine*	C8 H15 N O3	#N/A	#N/A	168114	#N/A	244459	#N/A	263320	2325.36	#N/A	#N/A	#N/A	#N/A	#N/A	#N/A	1.42991e+06	5103.81	3763.57	5172.59	493774	84369.8
Amide-Neg-000681	N-Acetyl-L-Isoleucine*	C8 H15 N O3	152192	538863	934512	#N/A	411331	#N/A	243857	171828	#N/A	367643	#N/A	205865	17256.6	55364.6	152845	#N/A	13666.1	20426.5	#N/A	#N/A
Amide-Neg-000689	Phenyl sulfate	C6 H6 O4 S	50126.4	131751	108074	120386	14373	37205.5	3413.15	28351.1	#N/A	81507	2277.23	84373.4	#N/A	4885.67	25264.8	3172.15	50172.6	71518.2	23975.4	#N/A
Amide-Neg-000694	trans-Aconitic acid	C6 H6 O6	11270.9	58638.8	102782	201692	51608.2	21932.5	80822.6	76841.3	63514	54287.3	86087.8	6104.2	187595	63966.5	213037	17595.9	39631.8	141677	59238.3	64385.5
Amide-Neg-000698	4-Phenolsulfonic acid	C6 H6 O4 S	#N/A	17725.2	222102	101515	7698.1	#N/A	21866.3	5654.6	#N/A	#N/A	#N/A	#N/A	#N/A	#N/A	4113.71	#N/A	2167.64	9158.93	#N/A	4521.4
Amide-Neg-000700	N-acetylornithine	C7 H14 N2 O3	434881	637088	1.32074e+06	3.21229e+06	469274	417841	297883	841981	680706	332047	1.091e+06	943922	1.55988e+06	255229	464149	557176	634899	2.64633e+06	1.04044e+06	234724
Amide-Neg-000701	L-Arginine	C6 H14 N4 O2	831035	952077	1.33713e+06	2.86177e+06	569825	664924	542542	1.2814e+06	1.1084e+06	790093	1.68598e+06	1.36483e+06	1.61861e+06	721541	711557	953075	947747	2.80477e+06	1.16497e+06	#N/A
Amide-Neg-000702	N-Acetylaspartic acid	C6 H9 N O5	#N/A	#N/A	#N/A	#N/A	#N/A	#N/A	347221	93494.2	217239	#N/A	#N/A	#N/A	663751	#N/A	39891.6	#N/A	#N/A	483397	252042	229534
Amide-Neg-000703	Citrulline	C6 H13 N3 O3	128785	241408	53513.2	271864	9625.33	286365	249411	70736.3	22401.6	212651	76053.8	79869.5	110862	46947.1	251878	259171	65796.3	209983	331237	287850
Amide-Neg-000704	Suberic acid	C8 H14 O4	#N/A	#N/A	5008.86	124687	#N/A	3446.69	#N/A	34939.4	36137.1	19512.4	50584.4	51276	46495.2	2387.53	#N/A	#N/A	56254	133602	3570.06	#N/A
Amide-Neg-000710	Glucuronic acid-3,6-lactone	C6 H8 O6	#N/A	150638	361472	859550	#N/A	#N/A	91493.4	#N/A	619148	157159	58351	45933.3	509258	215127	#N/A	81964.3	26168.1	578914	#N/A	#N/A
Amide-Neg-000711	L-Ascorbic acid*	C6 H8 O6	222626	457781	695273	1.79437e+06	492655	115097	263633	420107	725127	535538	475279	154373	975062	149349	228159	570251	136771	563253	147019	27391.2
Amide-Neg-000713	L-Ascorbic acid*	C6 H8 O6	94597.7	150638	594186	250136	469028	482575	231554	522021	178231	724649	142515	172700	382415	110018	320131	478890	68722.9	230045	#N/A	#N/A
Amide-Neg-000718	N-Formyl-L-methionine	C6 H11 N O3 S	425111	378845	#N/A	381560	3249.24	#N/A	5528.73	14047.1	199755	#N/A	762807	331615	701436	80965.1	375188	339212	74468.2	257306	5814.68	3632.63
Amide-Neg-000725	Hippuric acid*	C9 H9 N O3	#N/A	1.31141e+06	#N/A	9.3508e+07	971034	#N/A	1.58777e+06	#N/A	#N/A	#N/A	#N/A	#N/A	3.01241e+07	#N/A	434133	#N/A	#N/A	#N/A	#N/A	#N/A
Amide-Neg-000726	Hippuric acid*	C9 H9 N O3	#N/A	1.31141e+06	#N/A	#N/A	971034	#N/A	1.58777e+06	#N/A	3.44113e+07	#N/A	#N/A	#N/A	#N/A	1.02715e+06	208113	#N/A	#N/A	#N/A	#N/A	#N/A
Amide-Neg-000728	4,6-Dihydroxy-3-methyl-2,3-dihydroisoindol-1-one*	C9 H9 N O3	2.43596e+07	3.86556e+07	6.10755e+07	#N/A	3.46218e+07	3.34881e+07	3.41795e+07	3.88532e+07	20142.9	4.5517e+07	169764	1.79732e+07	#N/A	#N/A	5.73892e+07	6.10336e+07	#N/A	382809	7.49093e+06	#N/A
Amide-Neg-000729	4,6-Dihydroxy-3-methyl-2,3-dihydroisoindol-1-one*	C9 H9 N O3	#N/A	1.31141e+06	#N/A	#N/A	971034	#N/A	1.58777e+06	#N/A	7538.22	#N/A	1.30442e+07	#N/A	#N/A	1.93379e+07	769433	#N/A	4.68749e+06	7.6108e+07	#N/A	#N/A
Amide-Neg-000740	I-Inositol*	C6 H12 O6	231059	332066	1.45762e+06	3.41135e+06	1.00414e+06	243141	258955	486632	547105	216150	677257	382854	982849	303412	254611	295023	273295	1.42617e+06	295957	155214
Amide-Neg-000742	I-Inositol*	C6 H12 O6	#N/A	#N/A	#N/A	3.88502e+06	#N/A	893838	1.032e+06	551978	#N/A	#N/A	#N/A	682286	#N/A	#N/A	#N/A	#N/A	#N/A	2.17992e+06	#N/A	1.52403e+06
Amide-Neg-000744	AA-4047	C6 H12 O6	201126	176518	451045	#N/A	#N/A	186478	192597	141284	201256	157844	271486	285725	533664	163489	190226	180052	158491	409642	309339	#N/A
Amide-Neg-000749	L-Tyrosine	C9 H11 N O3	1.18371e+06	1.63269e+06	2.32256e+06	8.76369e+06	1.30586e+06	1.2633e+06	864581	2.09743e+06	1.81069e+06	1.35668e+06	2.09011e+06	2.35181e+06	2.63453e+06	909921	1.05636e+06	1.35212e+06	1.02024e+06	6.43715e+06	1.91824e+06	481062
Amide-Neg-000752	DL-p-Hydroxyphenyllactic acid	C9 H10 O4	760041	#N/A	31978.6	3.0529e+06	10233.5	4261.67	2777.7	8000.13	618477	3473.55	1.23118e+06	10559.5	1.57811e+06	527852	#N/A	#N/A	605223	3.53191e+06	6482.84	#N/A
Amide-Neg-000754	(N-(-2-Acetamido))-2-aminoethanesulfonic acid	C4 H10 N2 O4 S	513235	779202	1.06279e+06	2.5583e+06	598705	349033	407924	991674	988483	503213	1.01543e+06	771306	1.14326e+06	429762	383447	463485	522170	1.15465e+06	528676	#N/A
Amide-Neg-000755	Galactitol*	C6 H14 O6	86836.4	1.59161e+06	397595	138904	100976	80122.1	116961	569159	275108	95498.4	242985	88182	1.25057e+06	70051.8	143461	733311	106416	1.24022e+06	224706	#N/A
Amide-Neg-000756	Galactitol*	C6 H14 O6	156274	194606	219251	543999	249768	147958	185927	226443	247267	138121	273634	177900	353003	145587	261582	334946	203954	424372	232000	72982.9
Amide-Neg-000761	4-Pyridoxic acid	C8 H9 N O4	752312	1.21704e+06	3.19487e+06	4.33655e+06	1.4302e+06	366085	839205	1.17548e+06	938410	1.68171e+06	880241	413095	2.17774e+06	378044	1.36377e+06	2.2024e+06	370096	1.24447e+06	362150	87173.6
Amide-Neg-000769	3-Hydroxy-2,6,6-trimethylcyclohexene-1-carboxylic acid	C10 H16 O3	87603.8	371051	114418	146631	387629	58843.9	97389.9	142617	191707	244923	158411	205051	268667	90935.4	78622.9	226815	38835	211271	135403	10090.8
Amide-Neg-000772	5-Oxo-1-propyl-2-pyrrolidineacetic acid	C9 H15 N O3	5224.77	70265	#N/A	#N/A	12237.8	5805.33	#N/A	8847.27	#N/A	84113.4	#N/A	6484.01	#N/A	#N/A	25343.1	7252.6	#N/A	15299.4	#N/A	#N/A
Amide-Neg-000774	Xylenesulfonate	C8 H10 O3 S	712126	889195	385643	999489	2.53312e+06	247908	176895	540081	182221	486373	1.53678e+06	837440	822319	724784	552886	1.61752e+06	1.31697e+06	537746	1.37562e+06	190286
Amide-Neg-000782	(4-Methylphenyl)oxidanesulfonic acid	C7 H8 O4 S	4182.99	2087.96	42495.2	5271.51	3272.68	2221	4993.9	6126.67	#N/A	94155.6	#N/A	#N/A	8080.5	16416.6	14961.8	6470.86	#N/A	#N/A	#N/A	#N/A
Amide-Neg-000796	Aceglutamide	C7 H12 N2 O4	747437	1.20619e+06	4.05514e+06	6.99806e+06	895406	1.27512e+06	1.43224e+06	1.60923e+06	1.95483e+06	1.84099e+06	909344	1.68e+06	1.8324e+06	652201	1.44307e+06	2.14971e+06	1.47208e+06	2.97045e+06	895312	180132
Amide-Neg-000798	α-Cyano-3-hydroxycinnamic acid	C10 H7 N O3	383642	734196	931978	7747.81	1.56542e+06	214448	681299	580008	#N/A	535094	#N/A	387464	#N/A	#N/A	1.54677e+06	1.90698e+06	#N/A	3500.48	470456	#N/A
Amide-Neg-000799	N-Acetyl-L-Lysine	C8 H16 N2 O3	87379.8	118091	170492	438795	60931.3	72958.3	71310.2	139589	138171	98329.5	193232	117677	213337	85650.1	115505	89013	83719.1	481214	112544	27279.7
Amide-Neg-000800	Azelaic acid*	C9 H16 O4	#N/A	#N/A	3968.53	147477	27662.1	#N/A	#N/A	#N/A	28817.8	#N/A	#N/A	7119.31	75128.1	4636.86	#N/A	21358.9	#N/A	187101	#N/A	#N/A
Amide-Neg-000803	Azelaic acid*	C9 H16 O4	36294.9	43139.5	51452.3	17574	57660.9	12041.2	#N/A	44051	45651.7	23440.6	88557.6	54986.4	#N/A	94832.8	#N/A	10573.8	59119.1	#N/A	53867.4	#N/A
Amide-Neg-000805	2-Aminooctanedioic acid*	C8 H15 N O4	31796.3	95609.5	96742.2	420603	80746.3	44457.8	60712.9	7244.51	197140	78002.5	8192.77	27380.6	205896	#N/A	52672.9	#N/A	6072.15	449459	36626.3	#N/A
Amide-Neg-000807	2-Aminooctanedioic acid*	C8 H15 N O4	93631.6	#N/A	96742.2	#N/A	181951	44457.8	118548	189569	#N/A	78002.5	242132	8391.94	#N/A	97793.2	119376	#N/A	61452.8	#N/A	152211	23505.7
Amide-Neg-000808	3-Indolepropionic acid	C11 H11 N O2	107485	508530	673591	881852	145562	269254	164369	522604	155393	341415	362013	338345	914192	222400	162420	216213	178893	1.2599e+06	392474	38465
Amide-Neg-000810	Dobesilic acid	C6 H6 O5 S	3.5723e+06	1.04733e+07	2.5577e+07	1.20285e+07	3.10637e+06	2.81932e+06	3.12345e+06	1.29493e+07	5.16804e+06	9.04868e+06	2.0418e+07	1.31194e+07	5.02497e+07	7.9743e+06	6.98255e+06	5.45252e+06	3.48029e+06	2.20684e+07	6.27225e+06	1.77338e+06
Amide-Neg-000812	Nitrilotriacetic acid*	C6 H9 N O6	34849.1	18737.4	794192	212351	#N/A	#N/A	18347.2	666264	649150	584240	34033.6	1.33695e+06	1.53716e+06	82453.5	#N/A	76058.1	175201	56235.2	33634.3	76223
Amide-Neg-000815	Nitrilotriacetic acid*	C6 H9 N O6	152632	117187	1.03692e+06	601405	375876	266325	219390	746574	730050	880706	238871	719591	810909	266259	256922	229934	162491	189419	137101	143070
Amide-Neg-000816	OXINDOLE-3-ACETIC ACID*	C10 H9 N O3	5366.15	#N/A	9532.97	436954	#N/A	#N/A	#N/A	50981.3	41574.9	#N/A	8682.62	42702.6	144019	19617.6	#N/A	28459.5	39712.4	94354.7	46263.9	#N/A
Amide-Neg-000817	N-Acetyl-L-methionine*	C7 H13 N O3 S	#N/A	#N/A	#N/A	1.60994e+06	#N/A	232970	#N/A	646129	438154	#N/A	829050	753105	594095	365820	#N/A	450721	261409	2.44655e+06	14525.8	#N/A
Amide-Neg-000818	N-Acetyl-L-methionine*	C7 H13 N O3 S	489685	560684	834910	#N/A	333939	5293.94	225276	#N/A	#N/A	320780	#N/A	#N/A	#N/A	#N/A	212355	33394.7	#N/A	49436.3	414711	#N/A
Amide-Neg-000819	OXINDOLE-3-ACETIC ACID*	C10 H9 N O3	5366.15	34666.5	216867	282072	47788.7	29290.9	20522.7	50981.3	47359.8	39987.1	33993.8	42702.6	158139	19617.6	27846.9	28459.5	39712.4	154830	46263.9	#N/A
Amide-Neg-000821	Citric Acid*	C6 H8 O7	#N/A	#N/A	5.90365e+06	1.74733e+07	3.21189e+06	4.78939e+06	#N/A	3.82169e+06	2.81193e+06	3.18461e+06	#N/A	2.0402e+06	3.99195e+06	#N/A	#N/A	6.55597e+06	#N/A	1.42006e+07	#N/A	3841.07
Amide-Neg-000823	Citric acid*	C6 H8 O7	3345.63	702443	1.04413e+06	399855	667067	173618	214398	#N/A	90044.3	386663	13436.4	250984	335289	11724.9	457596	739104	6574.87	116257	387780	#N/A
Amide-Neg-000828	D-(-)-Quinic acid	C7 H12 O6	209249	979315	156934	#N/A	9320.12	116517	#N/A	206410	79578.2	#N/A	983128	564305	509133	198973	215186	322005	98157.8	1.11849e+06	375252	#N/A
Amide-Neg-000830	Phenaceturic acid*	C10 H11 N O3	6332.42	#N/A	6219.53	3.49923e+06	#N/A	#N/A	#N/A	#N/A	645366	3689.33	591013	#N/A	1.01363e+06	349790	6177.01	#N/A	324257	1.35646e+06	#N/A	#N/A
Amide-Neg-000831	Phenaceturic acid*	C10 H11 N O3	697119	1.22068e+06	3.63656e+06	#N/A	1.62046e+06	498750	538548	437707	#N/A	2.86902e+06	#N/A	414621	#N/A	#N/A	4.48138e+06	805005	#N/A	7901.06	589866	#N/A
Amide-Neg-000834	alpha-D-glucopyranuronic acid	C6 H10 O7	508310	849054	756231	565918	698384	597623	590468	514055	727828	659128	618824	402023	784282	288867	685373	905259	722489	1.11278e+06	499827	224613
Amide-Neg-000857	Gluconic acid*	C6 H12 O7	#N/A	#N/A	8.27433e+07	#N/A	2.03151e+07	1.98512e+07	#N/A	1.73269e+07	3.50728e+07	2.4059e+07	#N/A	3.31629e+07	#N/A	1.20056e+07	2.7644e+07	2.39053e+07	3.10578e+07	2.34182e+07	3.62236e+07	#N/A
Amide-Neg-000861	Gluconic acid*	C6 H12 O7	1.61995e+06	2.90981e+06	#N/A	1.60291e+06	#N/A	1.46036e+06	4.09145e+06	1.68859e+06	1.96541e+06	#N/A	1.76459e+06	2.58723e+06	3.98898e+06	1.97352e+06	4.23948e+06	6.57678e+06	1.05909e+06	4.25259e+06	#N/A	1.68001e+06
Amide-Neg-000878	5-morpholino-2,4(1H,3H)-pyrimidinedione	C8 H11 N3 O3	177270	309909	672322	1.59653e+06	201289	238213	281193	416764	472568	373636	399607	485717	556207	182031	328301	302560	281901	827971	285313	93367.6
Amide-Neg-001009	Lauric acid	C12 H24 O2	80888.1	140110	22011.2	138308	117235	46167.4	44744.7	72888.7	52041.4	40034.4	119680	82068.2	107151	139210	82927.7	32213	78344	109323	459544	91014.7
Amide-Neg-001012	L-Cysteine-S-sulfate*	C3 H7 N O5 S2	714566	1.39076e+06	1.86724e+06	1.24399e+07	919700	367667	578620	2.22213e+06	1.60974e+06	1.34776e+06	1.12963e+06	685816	1.99917e+06	311638	230100	920238	340601	3.09492e+06	246506	69512.8
Amide-Neg-001013	L-Cysteine-S-sulfate*	C3 H7 N O5 S2	194015	313910	523226	1.96919e+06	265432	114940	205396	503162	450469	421702	211846	231701	572040	109987	77258.3	194841	138868	395979	65277.5	8028.62
Amide-Neg-001018	2-octanamidoacetic acid*	C10 H19 N O3	74046.9	134816	135904	#N/A	130687	11314.3	107067	106461	48493.6	109082	27363.8	74532.4	#N/A	#N/A	75774	129474	#N/A	#N/A	75026.7	#N/A
Amide-Neg-001022	2-octanamidoacetic acid*	C10 H19 N O3	#N/A	#N/A	#N/A	224692	#N/A	#N/A	#N/A	#N/A	139802	#N/A	115428	#N/A	120952	61943.3	#N/A	#N/A	66331.7	225552	#N/A	#N/A
Amide-Neg-001037	D-(+)-Tryptophan*	C11 H12 N2 O2	1.46053e+06	1.61942e+06	2.97725e+06	1.02427e+07	1.76171e+06	1.16192e+06	708169	3.20683e+06	1.6884e+06	1.44202e+06	3.26384e+06	2.92732e+06	3.64737e+06	722709	821054	1.30802e+06	1.54213e+06	8.22328e+06	2.60224e+06	495156
Amide-Neg-001038	CML-N-epsilon-carboxymethyl-L-Lysine	C8 H16 N2 O4	567154	190407	995649	988616	823209	737604	141023	843185	777554	800748	202581	1.18075e+06	1.03105e+06	607759	684918	766601	227296	834883	211813	265473
Amide-Neg-001039	D-(+)-Tryptophan*	C11 H12 N2 O2	#N/A	#N/A	#N/A	133958	#N/A	#N/A	#N/A	34880.3	56141.1	#N/A	56929.8	42257.5	59762.4	18431.2	#N/A	#N/A	27571.6	51861	#N/A	#N/A
Amide-Neg-001041	Xanthurenic acid*	C10 H7 N O4	6594.09	9473.52	10539.2	374929	#N/A	3909.31	#N/A	4499.45	119392	#N/A	337287	260309	313595	127536	5555.14	230509	32395.8	693217	#N/A	#N/A
Amide-Neg-001042	Xanthurenic acid*	C10 H7 N O4	100600	160526	174195	#N/A	253279	55744.3	66107.7	175421	26042.5	76715.9	16798.3	#N/A	27808.8	#N/A	139937	#N/A	#N/A	26378.5	203007	#N/A
Amide-Neg-001043	Cinnamoylglycine*	C11 H11 N O3	4.06832e+06	6.1059e+06	1.54119e+07	980475	2.70971e+06	3.40067e+06	3.19711e+06	7.65909e+06	#N/A	5.6997e+06	#N/A	140255	#N/A	#N/A	5.46265e+06	4.78971e+06	#N/A	#N/A	2.25879e+06	#N/A
Amide-Neg-001044	Indolelactic acid	C11 H11 N O3	#N/A	#N/A	#N/A	980475	76372.8	#N/A	#N/A	#N/A	68084	#N/A	1.33245e+06	#N/A	#N/A	2.72214e+06	#N/A	#N/A	751718	1.15739e+07	#N/A	#N/A
Amide-Neg-001045	Cinnamoylglycine*	C11 H11 N O3	635844	226681	872949	1.23928e+06	422600	254568	183728	1.13682e+06	887760	451736	1.98404e+06	1.047e+06	2.02308e+06	621827	152063	137947	552665	1.95329e+06	386824	629267
Amide-Neg-001052	3-Hydroxy-2-methyl-4-pyrone sulfate	C6 H6 O6 S	195278	161595	190134	101502	121723	24793.9	#N/A	188857	3551.15	386800	315556	601517	528209	317305	98088.6	36759.5	14905.9	145286	525789	31322.4
Amide-Neg-001055	N-Acetyl-L-phenylalanine*	C11 H13 N O3	3778.84	719283	#N/A	#N/A	#N/A	361910	#N/A	#N/A	6459.04	399283	4342.47	#N/A	#N/A	#N/A	#N/A	1.61791e+06	#N/A	227583	#N/A	#N/A
Amide-Neg-001056	N-Acetyl-L-phenylalanine*	C11 H13 N O3	9852.8	3875.13	#N/A	#N/A	#N/A	#N/A	994899	#N/A	6459.04	#N/A	6228.17	#N/A	90615.9	#N/A	2.6195e+06	6823.18	#N/A	67914.5	9930.41	#N/A
Amide-Neg-001061	2-Naphthalenesulfonic Acid	C10 H8 O3 S	172869	158934	172148	399061	229221	64276.4	103920	270350	#N/A	126284	331766	209912	276288	124172	91954.6	64822.2	147227	168771	153411	40450
Amide-Neg-001068	Indoxyl sulfate*	C8 H7 N O4 S	2.52247e+07	5.5639e+07	2.88749e+08	2.01032e+08	1.88964e+07	2.67722e+07	2.36074e+07	3.36911e+07	7.1775e+06	7.22934e+07	6.13728e+07	1.03139e+08	1.03851e+08	1.54445e+07	2.07123e+07	2.50849e+07	2.74619e+07	3.08081e+07	1.34441e+07	1.6075e+07
Amide-Neg-001078	Indoxyl sulfate*	C8 H7 N O4 S	39038.3	224464	390075	21151.8	96703.4	84954.9	21417.2	#N/A	34330	96784.6	132156	305806	804018	237311	51833	43332.4	373546	1.11759e+06	149333	#N/A
Amide-Neg-001085	Aminocyclopyrachlor	C8 H8 Cl N3 O2	#N/A	#N/A	#N/A	1.2942e+06	5843.29	#N/A	5759.46	541282	736686	#N/A	747518	3949.95	871530	445592	#N/A	489055	476655	1.23927e+06	#N/A	#N/A
Amide-Neg-001094	2-Deoxyribose 5-phosphate*	C5 H11 O7 P	#N/A	#N/A	#N/A	6.61658e+06	2.70791e+07	1.29392e+07	#N/A	#N/A	3.78162e+06	#N/A	4.18942e+06	#N/A	4.78374e+06	2.39464e+06	1.45278e+07	3.38578e+06	3.08477e+06	3.41991e+06	1.11236e+07	#N/A
Amide-Neg-001111	2-Deoxyribose 5-phosphate*	C5 H11 O7 P	46034	26982.9	291140	#N/A	406289	3479.8	#N/A	13277.7	33444.8	219208	2546.99	10376	1564.94	6318.17	#N/A	3837.71	49886.5	2215.4	#N/A	74851.5
Amide-Neg-001127	Sulfacarbamide	C7 H9 N3 O3 S	#N/A	55288.9	#N/A	231826	#N/A	167909	82003.7	#N/A	207455	#N/A	239278	#N/A	213500	#N/A	47101	25020.9	#N/A	244714	#N/A	35757.8
Amide-Neg-001129	D-Glucosamine	C6 H13 N O5	302802	404236	568773	974730	494606	234342	277113	411760	352768	175907	543686	132387	519711	308546	125205	260281	132438	706830	425922	194349
Amide-Neg-001140	D-Glucose*	C6 H12 O6	2.12728e+06	891734	2.39561e+06	1.68972e+07	#N/A	904136	#N/A	3.56492e+06	#N/A	#N/A	2.5559e+06	#N/A	#N/A	#N/A	#N/A	#N/A	#N/A	778699	1.74385e+06	#N/A
Amide-Neg-001141	3-(Trifluoromethyl)cinnamic acid*	C10 H7 F3 O2	5.32858e+06	1.01972e+06	#N/A	1.68972e+07	1.33699e+06	5.13951e+06	#N/A	3.2445e+06	#N/A	#N/A	2.79569e+06	#N/A	1.4028e+07	#N/A	#N/A	#N/A	4.34388e+06	680166	#N/A	345114
Amide-Neg-001147	D-Glucose*	C6 H12 O6	1.08107e+07	1.43668e+07	1.51151e+07	2.08473e+07	1.46147e+07	7.85192e+06	8.98807e+06	1.25609e+07	1.46742e+07	1.1405e+07	1.42389e+07	7.75295e+06	1.89646e+07	1.01449e+07	7.63752e+06	8.64732e+06	1.07051e+07	1.11652e+07	1.13804e+07	3.53964e+06
Amide-Neg-001152	3-(Trifluoromethyl)cinnamic acid*	C10 H7 F3 O2	2.12728e+06	891734	2.39561e+06	1.68972e+07	#N/A	508506	#N/A	3.56492e+06	#N/A	#N/A	892795	#N/A	#N/A	#N/A	1.05917e+06	#N/A	#N/A	778699	1.74385e+06	#N/A
Amide-Neg-001166	Thr-Pro*	C9 H16 N2 O4	201443	520157	1.02607e+06	3.14646e+06	313308	227018	230102	644593	547298	391914	528234	667071	1.11047e+06	209802	271093	435851	298286	1.2857e+06	618322	81542.7
Amide-Neg-001167	Thr-Pro*	C9 H16 N2 O4	153725	277849	504151	550572	152643	124184	104158	380947	262077	236835	570164	550859	717236	201535	204960	437047	226255	1.22248e+06	615184	102853
Amide-Neg-001190	Nα-Acetyl-L-citrulline	C8 H15 N3 O4	33894.1	64776.3	120817	197353	23689.3	27087.5	39345.6	68706.6	53278.7	4332.37	104909	106713	79529.2	60431.3	40600.3	34002.6	52190.1	141676	5509.4	6664.58
Amide-Neg-001193	4-Hydroxybenzoic acid sulfate*	C7 H6 O6 S	5618.4	#N/A	4384.8	#N/A	#N/A	#N/A	773212	#N/A	#N/A	#N/A	#N/A	5475.2	#N/A	#N/A	2.08135e+06	#N/A	#N/A	#N/A	32360.1	#N/A
Amide-Neg-001194	Styrene glycol, sulfate	C8 H10 O5 S	784000	1.56495e+06	5.77079e+06	8.04493e+06	901592	612866	1.73646e+06	1.47868e+06	593331	4.8748e+06	5.58932e+06	2.51315e+06	5.9284e+06	1.00376e+06	486245	545378	400627	3.43876e+06	326243	700256
Amide-Neg-001195	4-Hydroxy-3-sulfobenzoic acid*	C7 H6 O6 S	#N/A	250541	#N/A	#N/A	#N/A	92491.4	#N/A	#N/A	#N/A	1.14583e+06	#N/A	#N/A	#N/A	149161	#N/A	881567	144187	1.3397e+06	3634.37	#N/A
Amide-Neg-001196	5-Sulfosalicylic acid	C7 H6 O6 S	#N/A	#N/A	8943.92	1.42789e+06	#N/A	#N/A	#N/A	#N/A	604146	#N/A	576352	#N/A	1.71876e+06	111751	3416.39	2981.47	5019.42	751666	#N/A	#N/A
Amide-Neg-001197	4-Hydroxybenzoic acid sulfate*	C7 H6 O6 S	5618.4	#N/A	4384.8	#N/A	#N/A	#N/A	#N/A	#N/A	#N/A	#N/A	#N/A	5475.2	#N/A	#N/A	#N/A	#N/A	#N/A	#N/A	32360.1	#N/A
Amide-Neg-001198	4-Hydroxy-3-sulfobenzoic acid*	C7 H6 O6 S	5618.4	#N/A	4384.8	#N/A	548872	#N/A	#N/A	#N/A	#N/A	#N/A	#N/A	#N/A	#N/A	#N/A	#N/A	#N/A	#N/A	#N/A	32360.1	#N/A
Amide-Neg-001213	Glu-Ala	C8 H14 N2 O5	54921.5	93178.1	239516	607748	53686.7	67346.3	60042.2	199067	155468	82677.6	104116	156643	255752	39411.8	59829.8	172313	67344.5	371838	36869.9	#N/A
Amide-Neg-001214	D-Pantothenic acid	C9 H17 N O5	2.46999e+06	3.30402e+06	5.40024e+06	8.06718e+06	3.2775e+06	2.91956e+06	2.73386e+06	5.74645e+06	3.82067e+06	3.46522e+06	5.30092e+06	5.00297e+06	4.87204e+06	2.95505e+06	2.22448e+06	2.79652e+06	2.38191e+06	7.66599e+06	3.30576e+06	818829
Amide-Neg-001216	Hydroxysebacic acid*	C10 H18 O5	64934	105260	52812.2	155812	91987.3	46405.3	45708.8	86658.7	111044	56027.5	217122	44109.4	113113	49522	2743.39	90594.8	35987.9	120298	71670.9	#N/A
Amide-Neg-001217	Hydroxysebacic acid*	C10 H18 O5	6420.94	39706.9	31562.7	116729	43437.3	11252.8	15265	7279.22	53713.7	44853.5	32975.9	24539.3	40108.3	12947.1	20227.7	4464.3	10079.6	49968.1	20007.3	#N/A
Amide-Neg-001218	3,7-Dihydroxy-2,3-dihydropyrrolo[2,1-b]quinazolin-9(1H)-one	C11 H10 N2 O3	18315.5	12078.3	49332.5	230680	18650.7	31797.2	6957.58	87752	50431.7	28558.8	69253.5	99161.3	85203.9	5566.12	11839.5	40008.3	45696.5	194042	64763.2	#N/A
Amide-Neg-001244	Ethyl-β-D-glucuronide	C8 H14 O7	620315	1.25456e+06	2.84269e+06	6.89141e+06	1.20843e+06	617545	907308	1.66336e+06	2.27627e+06	1.13339e+06	685079	393698	3.00568e+06	126782	677402	1.4147e+06	513840	1.28629e+06	341842	#N/A
Amide-Neg-001251	N-Acetyl-L-tyrosine	C11 H13 N O4	294557	862814	1.11802e+06	5.61885e+06	435596	291690	423612	#N/A	1.14411e+06	519082	998280	663774	1.29883e+06	201316	312227	591967	211023	2.0472e+06	303288	87721.9
Amide-Neg-001268	4-Hydroxyquinoline sulfate	C9 H7 N O4 S	388598	322427	842403	#N/A	447692	269551	35878.3	271669	#N/A	198418	#N/A	1.69869e+06	#N/A	#N/A	434027	94083.6	#N/A	#N/A	192423	#N/A
Amide-Neg-001273	N-beta-alanyl-L-histidine	C9 H14 N4 O3	18981.4	112726	65485.2	68893.9	42759.5	25092.2	166966	55305.8	73979.7	36347.9	73023.9	7376.49	63569.1	42519.8	34080.7	33574.2	39636.2	98472.1	65461.9	20068
Amide-Neg-001274	Amobarbital	C11 H18 N2 O3	8.64297e+06	1.46342e+07	1.97746e+07	3.73268e+07	1.49314e+07	6.57625e+06	8.36512e+06	1.28951e+07	1.18034e+07	1.12543e+07	1.09781e+07	5.45709e+06	1.19876e+07	7.3755e+06	6.54694e+06	1.03948e+07	3.97907e+06	1.96885e+07	4.82323e+06	3.5131e+06
Amide-Neg-001278	2-Phenyl-4-(1H-pyrazol-5-yl)-1,3-thiazole*	C12 H9 N3 S	#N/A	379906	479889	910416	883384	203777	306629	303466	#N/A	#N/A	683843	341344	860053	569739	367242	199715	#N/A	904159	387934	514823
Amide-Neg-001279	2-(7-hydroxy-6-methyloctyl)-2H-uran-5-one	C13 H22 O3	#N/A	#N/A	#N/A	32067.2	#N/A	5271.15	#N/A	11966.9	84371.3	#N/A	85894.4	8047.72	32267	9684.91	#N/A	178241	#N/A	21311.9	11980.5	#N/A
Amide-Neg-001280	2-Phenyl-4-(1H-pyrazol-5-yl)-1,3-thiazole*	C12 H9 N3 S	#N/A	9972.57	625422	#N/A	#N/A	5072.49	#N/A	10969.3	#N/A	#N/A	15890.2	499601	#N/A	3561.55	#N/A	#N/A	#N/A	#N/A	#N/A	#N/A
Amide-Neg-001288	2-Phenyl-5-(trifluoromethyl)-2,3-dihydro-1H-pyrazol-3-one*	C10 H7 F3 N2 O	6590.74	#N/A	10779.5	2817.33	13881.1	1768.49	#N/A	50735.8	#N/A	39196.2	12529.2	7851.52	#N/A	#N/A	15052.3	5016.52	2622.42	#N/A	#N/A	10471.8
Amide-Neg-001290	Myristic Acid	C14 H28 O2	217034	252281	188620	207754	160375	101506	124163	233012	172204	201135	451004	715737	327266	462738	176527	81141.5	447317	343519	2.39062e+06	495351
Amide-Neg-001291	Glu-Val	C10 H18 N2 O5	95658	326483	86220.3	425090	124343	73829	52008.6	72270.9	424914	77854.9	138496	89613.9	125869	121795	70384.5	90863.7	106630	335558	56566.2	8300.87
Amide-Neg-001314	2-Phenyl-5-(trifluoromethyl)-2,3-dihydro-1H-pyrazol-3-one*	C10 H7 F3 N2 O	6590.74	#N/A	3325.87	2817.33	#N/A	#N/A	#N/A	12641.4	2691.7	5313.27	5715.64	7851.52	12828.3	#N/A	15052.3	5016.52	2622.42	#N/A	#N/A	7370.6
Amide-Neg-001354	(2S)-2-[(3-Methylbutanoyl)amino]pentanedioic acid	C10 H17 N O5	70196.3	116100	196757	452791	73850.5	32099	84529.3	157069	136984	105345	161836	184230	236560	92366.8	111859	80816.5	144825	133823	122504	#N/A
Amide-Neg-001356	3-Hydroxyphenylaceitic acid sulfate*	C8 H8 O6 S	#N/A	#N/A	209883	#N/A	#N/A	#N/A	#N/A	#N/A	#N/A	#N/A	334998	#N/A	1.72816e+06	2.99305e+06	#N/A	366989	2.79326e+06	1.18513e+07	3812.53	#N/A
Amide-Neg-001357	3-Hydroxyphenylaceitic acid sulfate*	C8 H8 O6 S	#N/A	368575	#N/A	#N/A	4.22387e+06	229712	#N/A	#N/A	#N/A	#N/A	#N/A	#N/A	105491	6046.11	#N/A	906908	10988.9	63449.2	1.5415e+06	#N/A
Amide-Neg-001363	5-Amino-2-hydroxy-3-sulfobenzoic acid	C7 H7 N O6 S	11424.9	14307.1	49326.4	1.59741e+06	9198.49	15489	12786.9	#N/A	326636	7454.07	340871	#N/A	309524	72395.5	26196.5	1957.16	38766.1	1.4101e+06	13055.7	#N/A
Amide-Neg-001380	Asp-Thr*	C8 H14 N2 O6	#N/A	143558	13907.2	58484.7	55166.5	27335.6	1.51838e+06	50433.5	16834.6	22462.5	29065.8	#N/A	24032.9	49050.8	#N/A	#N/A	#N/A	52806.3	#N/A	1.80395e+06
Amide-Neg-001382	Asp-Thr*	C8 H14 N2 O6	16345.3	25294.9	467828	14735.2	204760	677389	#N/A	105782	224660	1.08483e+06	21829.3	#N/A	9450.77	14980	14689.8	491768	257155	52806.3	24221.2	8769.15
Amide-Neg-001384	4-Nitrocatechol sulfate	C6 H5 N O7 S	147378	399265	528281	#N/A	138368	44684.3	288188	189613	80442	360083	227756	92530.4	304504	180022	324722	114368	89442.6	112399	151698	134932
Amide-Neg-001393	N-LACTOYL-PHENYLALANINE	C12 H15 N O4	#N/A	#N/A	#N/A	260489	#N/A	#N/A	#N/A	#N/A	153031	#N/A	114559	#N/A	115239	140969	#N/A	#N/A	40061.6	829293	#N/A	#N/A
Amide-Neg-001402	CMPF	C12 H16 O5	15337.5	14086.6	227392	308252	4506.39	#N/A	#N/A	20608.8	35003.7	8180.59	84707.6	74282.5	141349	27742.4	#N/A	18091.3	4581.84	105667	78144.6	#N/A
Amide-Neg-001403	L-Anserine	C10 H16 N4 O3	35000.4	66743.6	154714	182001	37537.7	22667.9	48563.8	61230.2	84534.5	42784.5	38561.2	18968.1	256006	47724.6	32684.4	34005.3	44934.5	92770.9	52683.7	28044.3
Amide-Neg-001411	L-Cystine	C6 H12 N2 O4 S2	79436.4	125360	73139.6	232473	90048.9	38145.1	61969.6	67277.8	110184	55547.2	94466.5	11280.6	97832.4	45230.6	42052.5	62327.4	79776.4	145743	50593.6	45141.7
Amide-Neg-001414	5-(2-Methylpropyl)-3,6-dioxo-2-piperazinepropanoic acid*	C11 H18 N2 O4	69283.1	125173	276971	624083	67978	50688.1	22532.6	200924	200820	57625.1	290985	124417	302082	68723.3	110021	64918.1	148057	331235	86216	#N/A
Amide-Neg-001416	5-(2-Methylpropyl)-3,6-dioxo-2-piperazinepropanoic acid*	C11 H18 N2 O4	194750	146317	39776.2	#N/A	356309	#N/A	51075.2	139768	#N/A	157938	43148.4	#N/A	322961	#N/A	#N/A	#N/A	76362.6	#N/A	314118	#N/A
Amide-Neg-001418	Pentadecanoic acid	C15 H30 O2	26146.3	72013.5	21809.7	37547	31592.3	#N/A	#N/A	9254.97	17490.8	33079.2	91418.7	24239.8	98182.4	126722	29259.8	#N/A	65939.9	46854.7	153251	42666.2
Amide-Neg-001432	Pseudouridine	C9 H12 N2 O6	6.56768e+06	1.24087e+07	1.80507e+07	3.32623e+07	1.28921e+07	5.03686e+06	5.02102e+06	1.12681e+07	1.15688e+07	7.98198e+06	1.17702e+07	1.07503e+07	2.46505e+07	7.42304e+06	5.77772e+06	7.24499e+06	6.25771e+06	2.13993e+07	8.64153e+06	2.64078e+06
Amide-Neg-001433	Uridine*	C9 H12 N2 O6	8.73784e+06	2.02334e+07	2.79904e+07	1.93505e+08	2.02918e+07	2.40822e+07	1.80606e+07	4.28305e+07	2.81596e+07	2.23384e+07	1.13546e+07	2.0039e+07	2.87699e+07	1.61521e+07	5.06123e+07	1.73522e+08	7.37573e+06	4.9317e+07	1.51617e+07	1.2931e+06
Amide-Neg-001443	3-[3-(Sulfooxy)phenyl]propanoic acid*	C9 H10 O6 S	3.35272e+06	6.07394e+06	1.24226e+07	1.88838e+07	5.3443e+06	2.72565e+06	6.01615e+06	2.06603e+07	8.79539e+06	1.2561e+07	2.79846e+07	5.35059e+07	3.77884e+07	8.34866e+06	1.08349e+07	1.42182e+07	4.88376e+06	3.43048e+07	3.88396e+06	5.78232e+06
Amide-Neg-001444	3-[3-(Sulfooxy)phenyl]propanoic acid*	C9 H10 O6 S	7.68162e+06	#N/A	1.54825e+07	#N/A	9.92819e+06	#N/A	#N/A	2.45508e+07	#N/A	2.34036e+07	#N/A	5.74511e+07	#N/A	1.66139e+07	#N/A	2.40238e+07	9.10707e+06	#N/A	#N/A	#N/A
Amide-Neg-001451	Sedoheptulose	C7 H14 O7	450360	701926	1.12235e+06	2.19187e+06	755532	481543	625845	844280	1.142e+06	759191	697705	883487	1.08915e+06	820070	789105	901112	597064	1.56395e+06	540887	113520
Amide-Neg-001454	2-(acetylamino)-3-(1H-indol-3-yl)propanoic acid*	C13 H14 N2 O3	6007.66	12654.1	13059.8	8.12953e+06	#N/A	#N/A	10120	1.3581e+06	1.49855e+06	3412.05	2.20321e+06	#N/A	2.86071e+06	633796	8811.78	#N/A	783993	3.55318e+06	#N/A	#N/A
Amide-Neg-001456	6-METHOXY-1,2,3,4-TETRAHYDRO-9H-PYRIDO[3,4-B] INDOLE-1-CARBOXYLIC ACID PURITY: 95%+	C13 H14 N2 O3	409274	644688	736006	1.16046e+06	320990	266592	272655	845480	516436	436425	1.15038e+06	1.28022e+06	743002	444086	262408	345493	416681	1.82812e+06	710189	#N/A
Amide-Neg-001457	Asp-Ile	C10 H18 N2 O5	44503.8	36737.3	70907.7	77273.1	6786.53	41313.2	12237.2	48249.5	#N/A	15760.5	147619	207169	109506	38745.4	70818	57538.3	33636.5	374816	89861.9	14202.9
Amide-Neg-001462	2-(acetylamino)-3-(1H-indol-3-yl)propanoic acid*	C13 H14 N2 O3	#N/A	#N/A	#N/A	9400.79	#N/A	#N/A	#N/A	#N/A	#N/A	#N/A	#N/A	#N/A	#N/A	#N/A	#N/A	#N/A	#N/A	#N/A	#N/A	158486
Amide-Neg-001464	5-Methoxysalicylic acid sulfate	C8 H8 O7 S	#N/A	#N/A	10706	1.37468e+06	7243.95	#N/A	#N/A	11523.4	521014	#N/A	#N/A	#N/A	586157	547348	19592	41333.9	463331	7.0162e+06	#N/A	#N/A
Amide-Neg-001470	Thr-Glu*	C9 H16 N2 O6	898870	761393	848336	193841	727594	769082	676103	862613	866687	796803	776389	#N/A	395248	631562	762014	1.09123e+06	918558	944376	756178	152430
Amide-Neg-001471	Thr-Glu*	C9 H16 N2 O6	5213.18	3020.9	173601	#N/A	227225	166593	#N/A	#N/A	#N/A	97837.4	#N/A	758024	178503	85746.2	88885.7	159075	#N/A	#N/A	4751.6	152430
Amide-Neg-001477	Benzenesulfonic acid, dodecyl(sulfophenoxy)-*	C24 H34 O7 S2	633480	863154	649176	#N/A	1.15752e+06	308065	423171	692876	266378	533167	1.36421e+06	410311	#N/A	543995	383669	214887	643990	1.34033e+06	1.05207e+06	108505
Amide-Neg-001478	Benzenesulfonic acid, dodecyl(sulfophenoxy)-*	C24 H34 O7 S2	136685	113631	114543	192699	199701	45953.2	94090.9	154541	39185.7	94273.1	210705	#N/A	238599	49510.8	59826.4	34631.1	102285	207404	179362	86276.6
Amide-Neg-001490	ethyl 1-(2-furylmethyl)-4-hydroxy-5-oxo-2,5-dihydro-1H-pyrrole-3-carboxylate	C12 H13 N O5	99544.9	71243.8	679493	632903	244234	55008.2	450795	294277	432075	159090	412093	26065.9	753458	319803	807688	619570	113242	484661	11454.5	#N/A
Amide-Neg-001492	2'-Deoxyinosine	C10 H12 N4 O4	#N/A	#N/A	#N/A	#N/A	#N/A	888379	#N/A	2.36151e+06	#N/A	#N/A	450673	759469	469503	99975.2	50320.2	#N/A	#N/A	1.95424e+06	4154.29	#N/A
Amide-Neg-001498	N-Acetyl-S-benzyl-L-cysteine*	C12 H15 N O3 S	534471	560219	710217	#N/A	#N/A	#N/A	873172	417077	#N/A	1.03233e+06	270494	33570.6	272137	188806	605468	1.21568e+06	93202.6	723842	95403.3	#N/A
Amide-Neg-001499	N-Acetyl-S-benzyl-L-cysteine*	C12 H15 N O3 S	231514	160598	612806	#N/A	779419	393089	#N/A	384516	678138	614017	270494	40990	269592	188806	#N/A	853237	#N/A	#N/A	26537.8	#N/A
Amide-Neg-001508	N-LACTOYL-TYROSINE*	C12 H15 N O5	93860.9	#N/A	#N/A	507993	53276.7	#N/A	75055	142199	88255.8	#N/A	203975	#N/A	179129	118150	93521.8	#N/A	9931.16	#N/A	75276.6	#N/A
Amide-Neg-001509	N-LACTOYL-TYROSINE*	C12 H15 N O5	93860.9	101388	166504	32925.2	53276.7	118699	#N/A	142199	#N/A	62044	63061.7	332587	220608	10500.9	#N/A	300809	24077	96894	#N/A	#N/A
Amide-Neg-001515	cis-Dihydrotodomatuic Acid	C15 H26 O3	128917	354048	51478.2	51953.3	660777	68071.7	80151	108205	304208	198438	496671	3702.09	201278	162839	176565	433013	13022.8	124154	90043.9	23144.7
Amide-Neg-001516	cis-7-Hexadecenoic acid	C16 H30 O2	166486	378991	144596	258294	211755	60446.2	70574.8	118797	135073	120853	464288	201913	467342	1.83502e+06	132220	63524.3	1.46797e+06	174900	7.49663e+06	1.28895e+06
Amide-Neg-001523	L-Ascorbic acid 2-sulfate*	C6 H8 O9 S	6.76146e+06	1.24839e+07	2.11171e+07	5.28981e+07	1.46245e+07	3.99544e+06	8.18664e+06	1.21518e+07	1.83336e+07	1.30803e+07	1.41244e+07	5.33268e+06	2.79504e+07	4.94573e+06	6.49143e+06	1.69221e+07	4.61656e+06	1.69705e+07	4.62103e+06	1.04731e+06
Amide-Neg-001525	L-Ascorbic acid 2-sulfate*	C6 H8 O9 S	13415	31050.6	2471.09	120389	60194.6	11554.2	2411.92	9250.72	3622.01	50358.5	17352.3	13368.9	108350	19109.5	7670.14	20735.2	40758.9	23087.4	7575.32	#N/A
Amide-Neg-001529	3-(3,5-dimethyl-1H-pyrrol-2-yl)-2-(2-thienylcarbonyl)acrylonitrile	C14 H12 N2 O S	333422	433586	471496	385080	515732	360544	352371	385547	227833	420025	250025	#N/A	378264	149170	378478	327624	276679	389579	430161	126122
Amide-Neg-001531	Edoxudine	C11 H16 N2 O5	#N/A	#N/A	#N/A	3.19251e+06	#N/A	130825	#N/A	#N/A	793501	#N/A	4.1097e+06	#N/A	8.3205e+06	725194	298256	81308	6.33573e+06	1.71811e+06	#N/A	#N/A
Amide-Neg-001560	beta-D-N-Acetylmannosamine*	C8 H15 N O6	2.85757e+06	4.3254e+06	7.22983e+06	1.65167e+07	5.80588e+06	2.69711e+06	3.23352e+06	5.56475e+06	8.27627e+06	3.57813e+06	4.99932e+06	6.39944e+06	1.04773e+07	3.57219e+06	3.77781e+06	4.06101e+06	1.61293e+06	1.7199e+07	2.6611e+06	585069
Amide-Neg-001561	beta-D-N-Acetylmannosamine*	C8 H15 N O6	982940	1.78082e+06	2.2608e+06	#N/A	1.85639e+06	766717	847993	1.78825e+06	#N/A	1.33919e+06	1.97584e+06	#N/A	#N/A	1.27116e+06	1.05395e+06	1.38237e+06	934241	#N/A	804297	162926
Amide-Neg-001567	2-[[(2E)-2-hydroxyimino-4-methylpentanoyl]amino]-4-methylpentanoic acid	C12 H22 N2 O4	20535.8	15367.3	131761	407388	14598.3	17270	10673.7	44134.5	5145.58	15840.6	72788.7	83737	141395	29164.2	37599.8	58017.3	39217.7	242018	150876	14611.9
Amide-Neg-001569	Tetradecanedioic acid	C14 H26 O4	79512.3	376008	#N/A	174473	579205	134191	145705	175848	482995	261179	324902	94552.8	177853	68021.7	217160	614401	#N/A	181834	#N/A	#N/A
Amide-Neg-001573	Mizoribine	C9 H13 N3 O6	79554.7	147064	132216	415369	125644	61800.3	82208.9	114428	220423	111707	121904	77476.9	291092	98261.5	61894.5	104224	69508.5	172242	60373.9	#N/A
Amide-Neg-001597	N-L-γ-Glutamyl-L-leucine	C11 H20 N2 O5	14790.2	35121.1	39681.6	60768	16322.6	26676.3	14458.3	27487.6	21186.7	23024.3	22026.5	57200.4	24009.6	12627	13483	18365	15454.8	99060.6	45460.3	#N/A
Amide-Neg-001610	Dihydrocaffeic_Acid3O_Sulfate*	C9 H10 O7 S	#N/A	3832.47	#N/A	6.56719e+06	10032.7	#N/A	3557.59	#N/A	1.7677e+06	#N/A	#N/A	#N/A	#N/A	11156.6	#N/A	#N/A	#N/A	1.55113e+06	#N/A	4553.99
Amide-Neg-001622	Glu-Asp	C9 H14 N2 O7	1.09014e+06	1.53754e+06	2.19653e+06	213983	2.01519e+06	1.50925e+06	2.1817e+06	1.44458e+06	377363	2.22366e+06	697967	1.63514e+06	397517	1.25786e+06	1.76122e+06	1.21545e+06	872065	967476	1.55089e+06	1.64293e+06
Amide-Neg-001623	Dihydrocaffeic_Acid3O_Sulfate*	C9 H10 O7 S	146361	342844	668126	549135	294590	59332	228783	842033	348548	345971	773772	1.01575e+06	2.83495e+06	225967	559279	444329	103746	2.46723e+06	870195	896167
Amide-Neg-001637	3-Methoxy-4-hydroxyphenylglycol sulfate	C9 H12 O7 S	877786	1.52242e+06	2.14812e+06	3.67314e+06	1.57273e+06	367275	929439	1.28363e+06	1.31139e+06	1.33367e+06	2.21277e+06	1.49328e+06	2.93566e+06	704395	920385	1.86446e+06	489155	1.6806e+06	1.48223e+06	298504
Amide-Neg-001641	Phenylacetylglutamine	C13 H16 N2 O4	#N/A	15665.2	87222	255706	16092.5	4425.36	6822.57	#N/A	60093	66954.7	16599.3	7477.04	56281.4	13905.1	31989.5	9914.08	10683.3	50513.7	#N/A	#N/A
Amide-Neg-001649	Cyperanic acid	C15 H22 O4	1.80849e+06	2.40159e+06	2.59538e+06	2.54567e+06	1.79144e+06	812603	1.12926e+06	1.18458e+06	546391	892515	3.02293e+06	955439	1.72152e+06	532856	581265	694727	383279	1.76688e+06	1.35659e+06	300398
Amide-Neg-001667	Inosine*	C10 H12 N4 O5	167244	489796	670452	750917	465056	7.76198e+06	348399	3.05752e+07	278791	163546	2.23022e+06	4.43735e+06	722034	7.20807e+06	2.09103e+06	2.70378e+06	103721	2.4601e+07	698806	23445.7
Amide-Neg-001668	Inosine*	C10 H12 N4 O5	#N/A	#N/A	#N/A	178601	#N/A	#N/A	#N/A	928327	#N/A	#N/A	#N/A	#N/A	191316	#N/A	#N/A	#N/A	64701.4	1.44024e+06	#N/A	#N/A
Amide-Neg-001670	N-Acetyl carnosine	C11 H16 N4 O4	15845.1	21219.9	51333.1	57693.1	26203.3	23652.3	34919	36881.3	45550.7	29584.6	23369.4	34217.8	41403.5	18774.8	27650.3	23852.3	37974.6	53313.5	23058	#N/A
Amide-Neg-001682	Phenyl glucuronide*	C12 H14 O7	416608	#N/A	#N/A	7.30838e+06	511563	#N/A	451759	376990	92658.9	#N/A	525375	27017.3	1.36968e+06	540452	861202	359365	363019	3.81852e+06	329775	#N/A
Amide-Neg-001683	Phenyl glucuronide*	C12 H14 O7	#N/A	2.06292e+06	8.80864e+06	#N/A	#N/A	989989	#N/A	#N/A	#N/A	1.96396e+06	#N/A	664487	#N/A	#N/A	#N/A	#N/A	#N/A	#N/A	#N/A	82695.7
Amide-Neg-001690	2-(4-chlorophenyl)-1H-indole-3-carbaldehyde oxime	C15 H11 Cl N2 O	7134.73	94533	36495	#N/A	42488.3	#N/A	3811.31	#N/A	#N/A	14953.1	#N/A	9347.56	#N/A	5430.52	#N/A	#N/A	#N/A	10515	#N/A	95831.2
Amide-Neg-001712	(8-Hydroxy-3-methyl-1-oxo-3,4-dihydroisochromen-5-yl) hydrogen sulfate*	C10 H10 O7 S	#N/A	#N/A	#N/A	#N/A	#N/A	#N/A	#N/A	#N/A	358803	#N/A	1.0741e+06	#N/A	3190.58	#N/A	#N/A	#N/A	#N/A	3.36216e+06	#N/A	#N/A
Amide-Neg-001713	(8-Hydroxy-3-methyl-1-oxo-3,4-dihydroisochromen-5-yl) hydrogen sulfate*	C10 H10 O7 S	230699	#N/A	613273	499893	348672	#N/A	#N/A	546276	123773	#N/A	361230	1.24762e+06	702697	319694	487260	1.04167e+06	#N/A	1.43897e+06	#N/A	#N/A
Amide-Neg-001743	DihydroFerulic_Acid4O_Sulfate*	C10 H12 O7 S	1.44771e+06	222761	1.76418e+06	760096	988299	#N/A	626370	1.95581e+06	#N/A	#N/A	826851	628731	3.71156e+06	#N/A	#N/A	#N/A	648577	652106	#N/A	526892
Amide-Neg-001745	DihydroFerulic_Acid4O_Sulfate*	C10 H12 O7 S	#N/A	#N/A	#N/A	#N/A	#N/A	#N/A	#N/A	#N/A	148981	#N/A	2.0581e+06	#N/A	4.00438e+06	#N/A	4189.99	#N/A	#N/A	#N/A	#N/A	#N/A
Amide-Neg-001750	N-LACTOYL-TRYPTOPHAN	C14 H16 N2 O4	64353.8	#N/A	#N/A	209146	#N/A	#N/A	#N/A	117291	63596.3	#N/A	134509	134977	102498	60668.1	#N/A	98905.9	33764.1	431762	#N/A	#N/A
Amide-Neg-001759	Telbivudine*	C10 H14 N2 O5	#N/A	#N/A	#N/A	7.44478e+06	#N/A	#N/A	#N/A	3.2777e+06	3.12617e+06	#N/A	5.37213e+06	2.21964e+06	4.67759e+06	3.06955e+06	1.81589e+06	2.2324e+06	1.44792e+06	#N/A	#N/A	615255
Amide-Neg-001760	Telbivudine*	C10 H14 N2 O5	1.94568e+06	2.52785e+06	2.89795e+06	#N/A	2.92457e+06	1.29809e+06	1.36881e+06	3.27034e+06	#N/A	2.32554e+06	5.37213e+06	#N/A	4.67759e+06	3.06774e+06	1.81589e+06	2.23842e+06	1.44792e+06	6.28501e+06	2.20305e+06	615255
Amide-Neg-001762	Asp-Tyr	C13 H16 N2 O6	88638.5	96545.5	161362	#N/A	36748.7	19056.4	25441.5	66901.2	#N/A	89998.1	#N/A	63008.7	#N/A	#N/A	19843.3	36790.1	#N/A	#N/A	67081.1	#N/A
Amide-Neg-001767	α-Linolenic acid	C18 H30 O2	144460	322909	202596	93755	181089	61221.4	77597.8	116691	102251	102281	673875	681763	127923	2.02159e+06	173576	82176.2	507267	225873	2.26049e+06	624209
Amide-Neg-001769	(Hydroxyethyl)ethylenediaminetriacetic acid	C10 H18 N2 O7	#N/A	#N/A	41973	9781.89	9544.68	11710.3	#N/A	19487.3	27503	34463.6	#N/A	83350.5	41289.5	#N/A	2810.16	9274.05	9397.06	#N/A	#N/A	#N/A
Amide-Neg-001789	Uridine*	C9 H12 N2 O6	13328.5	224140	#N/A	#N/A	97281.1	#N/A	#N/A	#N/A	164678	179212	10199.5	#N/A	#N/A	#N/A	66417.6	1.28479e+06	3487.8	#N/A	104921	#N/A
Amide-Neg-001790	6(Z),9(Z)-OCTADECADIENOIC ACID	C18 H32 O2	1.00525e+06	2.05989e+06	1.06042e+06	2.4025e+06	1.09163e+06	337730	613335	1.76552e+06	296684	752000	4.42356e+06	3.62132e+06	4.89013e+06	1.10321e+07	892475	586436	3.56437e+06	3.68763e+06	1.14124e+07	4.1973e+06
Amide-Neg-001796	2'-O-Methylinosine	C11 H14 N4 O5	194756	178992	251418	613290	205645	305601	192866	283397	302812	242938	213497	263310	212899	142033	207498	655751	114087	699032	168255	23763.1
Amide-Neg-001797	Oleic acid	C18 H34 O2	1.11355e+06	1.81747e+06	853804	570007	510945	368073	458495	990296	292400	689352	1.09443e+06	709623	807177	5.84787e+06	391112	333003	2.93418e+06	1.17725e+06	8.98185e+06	2.03891e+06
Amide-Neg-001798	6-Octadecenoic acid, (6Z)-	C18 H34 O2	#N/A	5207.97	#N/A	#N/A	#N/A	#N/A	#N/A	#N/A	#N/A	#N/A	5480.84	1.13779e+06	#N/A	#N/A	#N/A	#N/A	#N/A	#N/A	#N/A	#N/A
Amide-Neg-001805	Ataluren	C15 H9 F N2 O3	653457	859620	1.59696e+06	4.49379e+06	898661	716835	476106	951380	1.626e+06	799709	1.04052e+06	1.16658e+06	2.82711e+06	680869	559819	618133	1.04141e+06	2.1709e+06	843505	232814
Amide-Neg-001807	P-CRESOL GLUCURONIDE*	C13 H16 O7	#N/A	#N/A	#N/A	6.08636e+06	#N/A	#N/A	#N/A	#N/A	1.2091e+07	#N/A	36994.6	#N/A	5.54594e+06	#N/A	#N/A	#N/A	6180.41	1.19635e+06	53215.6	67684.6
Amide-Neg-001809	P-CRESOL GLUCURONIDE*	C13 H16 O7	#N/A	#N/A	#N/A	#N/A	#N/A	#N/A	#N/A	#N/A	#N/A	#N/A	2.06073e+06	#N/A	#N/A	3.79945e+06	#N/A	#N/A	340096	#N/A	#N/A	67684.6
Amide-Neg-001852	Ethylenediaminetetraacetic acid*	C10 H16 N2 O8	3.72003e+08	3.77289e+08	1.01502e+09	1.00242e+09	8.23116e+08	4.82822e+08	2.48995e+08	7.42085e+08	5.26899e+08	6.23048e+08	3.47781e+08	7.4819e+08	9.10356e+08	4.45792e+08	4.48522e+08	5.11797e+08	3.52878e+08	7.89433e+08	4.59636e+08	3.1538e+08
Amide-Neg-001853	Ethylenediaminetetraacetic acid*	C10 H16 N2 O8	#N/A	8570.68	#N/A	#N/A	#N/A	#N/A	#N/A	#N/A	#N/A	#N/A	#N/A	#N/A	#N/A	#N/A	#N/A	#N/A	#N/A	#N/A	#N/A	460861
Amide-Neg-001854	NCGC00385877-01_C12H20O8_(3R)-4,4-Dimethyl-2-oxotetrahydro-3-furanyl beta-D-glucopyranoside*	C12 H20 O8	25117.1	16981.1	85199.2	575042	34983.6	34010.9	12520	#N/A	304535	10603.5	539660	15530.9	277146	105621	8680.23	48995	161222	331910	16619.8	#N/A
Amide-Neg-001856	NCGC00385877-01_C12H20O8_(3R)-4,4-Dimethyl-2-oxotetrahydro-3-furanyl beta-D-glucopyranoside*	C12 H20 O8	179962	217880	524384	#N/A	252697	253783	126672	262389	#N/A	156293	#N/A	199580	#N/A	#N/A	146026	252863	#N/A	#N/A	188287	7542.21
Amide-Neg-001873	6-Gingerol	C17 H26 O4	205096	330842	615065	752272	1.00126e+06	294727	208964	885479	319846	574519	329720	749831	807207	369778	276779	247822	173436	779134	305481	244844
Amide-Neg-001900	CJHYKSSBQRABTM-GEFUDKIDSA-N	C14 H18 N2 O5	12303.4	17217.4	17577.6	42175.7	9201.53	12895.4	9319.01	16239.8	16859.7	8751.12	22819.9	40057.1	25036.8	11267.5	11700.3	8518	13209.1	52707.8	20197.8	#N/A
Amide-Neg-001907	2-Phenylethanol, glucuronide*	C14 H18 O7	81420	#N/A	273600	8.6564e+06	#N/A	17085	#N/A	#N/A	6.47774e+06	#N/A	6.6459e+06	4265.99	2.3724e+07	6.21569e+06	104650	#N/A	3.71731e+06	1.30589e+07	23752.9	#N/A
Amide-Neg-001908	2-Phenylethanol, glucuronide*	C14 H18 O7	3.35377e+06	8.44337e+06	1.39687e+07	#N/A	#N/A	1.06279e+06	#N/A	6.2714e+06	#N/A	5.25842e+06	#N/A	6651.8	#N/A	#N/A	3.02472e+06	3.40049e+06	#N/A	#N/A	1.39519e+06	5848.4
Amide-Neg-001914	5'-Methylthioinosine	C11 H14 N4 O4 S	#N/A	#N/A	104283	104123	#N/A	271476	13704.7	608428	#N/A	#N/A	638609	635750	497163	409491	309503	152192	#N/A	1.18503e+06	494586	44473.9
Amide-Neg-001931	KU002-3	C15 H12 O7	7260.17	#N/A	#N/A	56712.9	#N/A	1.14745e+06	#N/A	5.53981e+06	#N/A	#N/A	359654	649161	41391.5	1.24533e+06	193162	134006	#N/A	3.80492e+06	8168.39	#N/A
Amide-Neg-001932	5-(1-Naphthyl)-4-(3-pyridinyl)-4H-1,2,4-triazole-3-thiol	C17 H12 N4 S	30659.6	47687.9	228223	112470	33220	58858	20321	91066	57118.7	77058.4	74882.2	160231	185288	94258.3	58491.3	67659.9	25391.8	128058	64732.7	#N/A
Amide-Neg-001957	L-Glutathione oxidized	C20 H32 N6 O12 S2	22715.1	51025.9	30324.3	119719	17415.8	30918.3	35909.3	33408.6	27991.7	26638.8	100461	39045.7	42887.8	21205	84259.7	46915.2	63194.4	107079	65663.3	15790.4
Amide-Neg-001971	Indoxyl-β-D-glucuronide	C14 H15 N O7	37699.5	63823.8	100369	321084	55692.1	119803	30927.7	62595.8	89236	98236.2	378564	145862	137117	51937.2	51344.8	56976.4	77150.3	84043.1	45003.8	#N/A
Amide-Neg-001978	14(Z)-Eicosenoic acid	C20 H38 O2	67794.1	171473	42446.1	23289.5	12076.9	12596.6	21561.4	#N/A	23148.6	44681.9	153770	122019	73272.2	430871	9723.12	6784.16	93925	61776.4	425559	25142.9
Amide-Neg-001985	6-[(E)-2,8-Dihydroxy-5,7-dimethylnon-5-enyl]-4-hydroxy-3-methylpyran-2-one	C17 H26 O5	83066.7	118354	136404	316880	81734.5	35318.8	37827.8	77285.4	109018	50146.6	153370	145976	346722	54868.4	45511.1	63770.4	7500.13	125679	49127.2	#N/A
Amide-Neg-001991	Octadecenedioic acid	C18 H32 O4	75920	81663.1	228711	1.16057e+06	38692.9	131553	23016.4	185748	55382.2	55918.1	162806	210167	201574	92557.8	60385.2	183187	136230	406944	270634	#N/A
Amide-Neg-001994	9-HPODE	C18 H32 O4	#N/A	#N/A	#N/A	581556	#N/A	#N/A	#N/A	#N/A	17968.6	#N/A	109333	#N/A	100664	#N/A	#N/A	#N/A	#N/A	#N/A	3581.68	#N/A
Amide-Neg-002000	(+/-)12(13)-DiHOME	C18 H34 O4	15950.6	35173.3	#N/A	#N/A	#N/A	#N/A	#N/A	#N/A	#N/A	#N/A	87132.5	119495	#N/A	68906.1	22028.4	5343.69	41216.6	121800	546570	87330.5
Amide-Neg-002008	2-hydroxy-5-[3,4,5-trihydroxy-6-(hydroxymethyl)oxan-2-yl]oxybenzoic acid*	C13 H16 O9	46110.5	29505.8	#N/A	11310.4	#N/A	19691	7937.96	4141.12	5163.42	#N/A	16004.8	220843	41254.2	23704.3	84196.9	50270.6	#N/A	568296	48057	#N/A
Amide-Neg-002009	2-hydroxy-5-[3,4,5-trihydroxy-6-(hydroxymethyl)oxan-2-yl]oxybenzoic acid*	C13 H16 O9	46110.5	29505.8	#N/A	11310.4	#N/A	23097.6	7937.96	4141.12	5163.42	#N/A	267735	31889.5	109687	55925	84196.9	50270.6	#N/A	880649	48057	#N/A
Amide-Neg-002048	ZTBNLEYFQBESKP-DRRMYKHWSA-N	C14 H26 O8	17061.4	215532	16084.4	142304	242934	13616.9	41743.6	#N/A	711472	398058	15334.3	#N/A	353465	93963.4	80006.2	95509.7	13722.9	48533	#N/A	#N/A
Amide-Neg-002059	N1-(6-methyl-4-oxo-3,4-dihydroquinazolin-2-yl)-4-nitrobenzamide	C16 H12 N4 O4	1.13794e+06	1.03748e+06	1.35752e+06	881622	668939	510505	427385	990571	891453	201930	2.3767e+06	259880	2.29288e+06	1.35382e+06	1.0473e+06	1.09462e+06	1.7431e+06	2.22429e+06	916010	213214
Amide-Neg-002071	Acetaminophen glucuronide	C14 H17 N O8	132193	107226	540294	416512	107417	80201.4	109359	#N/A	204861	288787	216217	8150.29	916586	226612	140283	233443	113954	761467	149182	21607.3
Amide-Neg-002090	all-cis-4,7,10,13,16-Docosapentaenoic acid	C22 H34 O2	78868.6	275663	98754.9	81239.8	46991.2	28143.8	38200.2	99547.2	39876.9	81593.5	133803	71752.5	90311.8	556797	23055.2	14479.6	125960	66656	274045	26877.9
Amide-Neg-002103	Daidzein 4'-sulfate	C15 H10 O7 S	183159	532831	239570	#N/A	118163	83038.4	377262	279492	46738.8	292438	797697	1.12138e+06	393940	101385	258165	233087	31769	1.18885e+06	300432	129103
Amide-Neg-002116	Amabiloside	C13 H16 O8	21922.7	16179.6	#N/A	#N/A	#N/A	#N/A	#N/A	#N/A	#N/A	#N/A	141805	65035	27010.4	#N/A	#N/A	#N/A	#N/A	131110	30494.5	#N/A
Amide-Neg-002134	Topiramate	C12 H21 N O8 S	#N/A	#N/A	#N/A	#N/A	74164.2	#N/A	#N/A	#N/A	138582	#N/A	110606	#N/A	161200	40207.8	40939.3	#N/A	24465.3	169659	20462.5	#N/A
Amide-Neg-002193	Apigenin 7-sulfate	C15 H10 O8 S	87274.6	498476	215112	#N/A	125031	69652.5	202262	128424	23841.2	155561	363620	749079	147418	119808	175726	252983	18914.3	615279	202615	106000
Amide-Neg-002200	Pyrithioxin	C16 H20 N2 O4 S2	41167.7	18467.2	#N/A	#N/A	#N/A	13388.5	4760.61	37001.7	#N/A	#N/A	123400	115957	120429	8834.77	51158.3	44161.5	23116.5	314444	41886	2795.82
Amide-Neg-002331	Glu-Cys-Ser	C13 H22 N4 O8 S	264144	542947	598899	404903	28535.5	364885	239986	695522	235936	440307	216142	494761	352241	292784	271831	280387	137944	656659	488405	14651.7
Amide-Neg-002333	4-benzyl-N-(3,5-dichlorophenyl)-1,4-diazepane-1-carboxamide*	C19 H21 Cl2 N3 O	#N/A	#N/A	8504.67	#N/A	#N/A	2857.41	149704	9025.2	#N/A	#N/A	633979	54533	#N/A	43540.6	12148.8	#N/A	8870.98	#N/A	#N/A	19802.9
Amide-Neg-002355	4-benzyl-N-(3,5-dichlorophenyl)-1,4-diazepane-1-carboxamide*	C19 H21 Cl2 N3 O	16251.5	#N/A	39010.9	99317.9	8855.71	8692.29	4199.24	3443.87	55676.7	#N/A	37744.6	5260.03	15976.4	9456.95	7035.36	12680.2	10762.8	3278.38	7952.23	#N/A
Amide-Neg-002370	Asp-Glu-Asp	C13 H19 N3 O10	#N/A	12844	6225.73	12317	7336.51	6996.47	9478.11	#N/A	145169	#N/A	11520.8	19642.7	#N/A	147364	3102.59	170922	11598.4	16584.8	4831.36	19802.9
Amide-Neg-002387	Sucrose	C12 H22 O11	127881	66029.8	33050	19113.9	69546.5	67180.1	56235.2	39444.5	39256.8	96549	61143.6	113814	47559.9	19666.5	111454	157810	31058	62377.3	251177	32977.9
Amide-Neg-002400	N6-Succinyladenosine; LC-tDDA; CE10	C14 H17 N5 O8	6554.14	10661.5	14409.7	24435.9	6749.23	#N/A	6972.33	10981.1	15891.1	12924.8	7262.23	7996.35	23673.6	7392.59	7442.68	13515	8890.11	10132.2	5760.71	#N/A
Amide-Neg-002414	(Z)-12-[(2R,3R,4S,5S,6R)-3,4,5-trihydroxy-6-(hydroxymethyl)oxan-2-yl]oxytetradec-5-enoic acid	C20 H36 O8	#N/A	889928	101533	8288.9	1.16684e+06	310552	#N/A	343181	401233	422808	#N/A	350805	275269	173384	#N/A	2.27553e+06	#N/A	140763	201984	#N/A
Amide-Neg-002446	4-{[(3S)-3-{5-[4-(Dimethylamino)phenyl]-1,3,4-oxadiazol-2-yl}-1-pyrrolidinyl]methyl}benzoic acid	C22 H24 N4 O3	55761	13254.5	50193.9	68854.5	6667.18	26323.8	13408.6	28294.5	#N/A	5015.13	34190	198315	60034.2	15895.8	45814.9	25356	9888.54	138320	91618.4	11386
Amide-Neg-002469	N-(1-Benzylpiperidin-4-yl)-6-phenylthieno[3,2-d]pyrimidin-4-amine	C24 H24 N4 S	4420.42	#N/A	16657.2	24807.2	#N/A	#N/A	#N/A	65317.1	25561.4	#N/A	220243	71273.5	129805	3929.34	2944.82	#N/A	15803.5	242942	36073.7	#N/A
Amide-Neg-002472	Gln-Gln-Gln	C15 H26 N6 O7	36492.9	127060	65333.5	269060	61790.7	24379.1	23603.5	#N/A	50479.7	33444.3	176879	156499	310082	124137	127460	27494.3	47372.1	314858	48921.6	#N/A
Amide-Neg-002479	Tyr-Pro-Lys	C20 H30 N4 O5	15163.6	88334.2	#N/A	#N/A	44720.6	12843.7	14325.8	#N/A	128956	32933.2	111341	#N/A	162412	20409.9	19308.5	45875.8	#N/A	13803.4	#N/A	#N/A
Amide-Neg-002488	Pro-Trp-Lys	C22 H31 N5 O4	381900	949128	735031	792521	644577	297667	235316	574547	512137	548573	1.30503e+06	532951	798676	573867	201572	283708	366184	964647	669680	82527.2
Amide-Neg-002525	L-Cysteine-glutathione disulfide	C13 H22 N4 O8 S2	167920	278464	127182	452435	117601	159140	183280	176738	162008	117642	373434	106394	221579	124733	283353	223129	305018	447726	243379	98984.9
Amide-Neg-002535	Deoxycholic acid	C24 H40 O4	40598.9	106203	720573	1.4035e+06	126316	215826	70290.1	261683	293475	245282	125340	207772	441183	235211	164111	35803	389530	1.02655e+06	46392.8	#N/A
Amide-Neg-002538	3,4,5-Trihydroxy-6-[4-(7-hydroxy-4-oxochromen-3-yl)phenoxy]oxane-2-carboxylic acid	C21 H18 O10	34764.4	60549.7	21539.7	#N/A	2842.55	22409.4	19943.5	46416.2	#N/A	11527.8	165091	184639	111500	64097.6	76209.1	36274.3	#N/A	466162	47609.6	#N/A
Amide-Neg-002554	Sophoricoside	C21 H20 O10	19473.1	98343.4	#N/A	#N/A	69349.6	15096.5	107741	#N/A	#N/A	#N/A	142469	#N/A	147015	101019	41800.9	#N/A	#N/A	217547	57418.7	#N/A
Amide-Neg-002577	Glychionide A	C21 H18 O11	89319	186703	56632.6	#N/A	30152.1	59763.1	27986.2	47445.4	32728.9	41005.4	421458	262933	271005	79662.4	179990	103209	#N/A	1.02336e+06	178634	5027.04
Amide-Neg-002598	Naringenin-4'-O-β-D-glucuronide*	C21 H20 O11	62510.5	#N/A	#N/A	225992	#N/A	#N/A	#N/A	189282	58871.5	#N/A	245575	178057	288759	162975	#N/A	34803.3	43062.3	217706	#N/A	5132.14
Amide-Neg-002599	Naringenin-4'-O-β-D-glucuronide*	C21 H20 O11	62510.5	84725.1	170637	#N/A	294482	68756.2	101677	#N/A	#N/A	141351	#N/A	#N/A	#N/A	#N/A	184871	34803.3	#N/A	#N/A	124060	28702
Amide-Neg-002668	3-Hydroxystigmast-5-en-7-one	C29 H48 O2	#N/A	#N/A	32072.1	101897	22725.3	28702.9	21275.5	24764.7	14951.9	43905	#N/A	8844.99	91232.7	37402.4	6916.88	10287	41993.9	#N/A	39035.5	#N/A
Amide-Neg-002705	Tauroursodeoxycholic acid	C26 H45 N O6 S	#N/A	#N/A	26133.8	422394	#N/A	#N/A	#N/A	25332.7	249492	#N/A	76163.9	55709	132064	#N/A	238446	8838.93	35675.8	243975	#N/A	#N/A
Amide-Neg-002706	Tauroursodeoxycholic acid	C26 H45 N O6 S	#N/A	56795.1	#N/A	#N/A	#N/A	#N/A	#N/A	#N/A	#N/A	#N/A	#N/A	#N/A	#N/A	#N/A	9.00902e+06	#N/A	#N/A	#N/A	#N/A	#N/A
Amide-Neg-002738	Taurocholic acid*	C26 H45 N O7 S	948222	328054	1.19241e+06	#N/A	53332	569783	28594	73817.6	#N/A	318817	#N/A	663189	#N/A	#N/A	1.47144e+08	36634.8	#N/A	#N/A	505969	#N/A
Amide-Neg-002739	Taurocholic acid*	C26 H45 N O7 S	313680	#N/A	3234.46	#N/A	17474.3	#N/A	11658.9	#N/A	65057.9	#N/A	#N/A	#N/A	#N/A	#N/A	4.6612e+07	#N/A	#N/A	#N/A	#N/A	35137.9
Amide-Neg-002929	1-(5Z,8Z,11Z,14Z-Eicosatetraenoyl)-sn-glycero-3-phospho-(1'-myo-inositol)	C29 H49 O12 P	22439.2	#N/A	34136.9	40418.5	14501.7	#N/A	13694.9	29990.5	32624.6	#N/A	40012	25805.6	23538.6	19203.7	10040.4	10280.7	19832.5	31329.6	#N/A	#N/A
Amide-Neg-003084	2-Docosahexaenoyl-1-palmitoyl-sn-glycero-3-phosphoethanolamine	C43 H74 N O8 P	#N/A	#N/A	#N/A	74676.2	#N/A	#N/A	#N/A	#N/A	#N/A	#N/A	#N/A	#N/A	467971	#N/A	#N/A	#N/A	#N/A	#N/A	#N/A	#N/A
Amide-Pos-000002	(S)-(+)-2-Amino-1-propanol	C3 H9 N O	2.603e+07	7.03137e+07	5.81285e+07	4.1586e+07	3.54108e+07	1.54259e+07	2.97534e+07	4.92547e+07	3.4097e+07	4.23919e+07	5.01387e+07	3.61007e+07	8.23164e+07	3.49179e+07	3.96766e+07	4.94287e+07	2.08806e+07	5.68e+07	4.37357e+07	4.82769e+07
Amide-Pos-000005	2-Pyrrolidinone	C4 H7 N O	1.33415e+06	6.38362e+06	1.2623e+07	4.12376e+06	6.43245e+06	2.32814e+06	3.56333e+06	5.05496e+06	2.38515e+06	3.36835e+06	5.59839e+06	3.61204e+06	6.34837e+06	1.99697e+06	3.86796e+06	1.99015e+06	3.09511e+06	3.8913e+06	3.55412e+06	9.32057e+06
Amide-Pos-000007	Crotonic acid	C4 H6 O2	712710	619821	766094	682611	921869	488503	777462	378765	744679	812974	356427	808576	574843	278020	1.00888e+06	977160	592631	377097	736804	481073
Amide-Pos-000010	β-Alanine	C3 H7 N O2	5.03893e+06	8.76405e+06	9.54019e+06	1.0956e+07	6.68622e+06	4.11539e+06	5.20031e+06	9.42784e+06	7.33037e+06	5.58376e+06	7.45845e+06	9.57129e+06	9.14478e+06	1.17572e+07	6.38871e+06	6.45061e+06	3.26431e+06	9.82259e+06	9.67251e+06	4.95941e+06
Amide-Pos-000011	DL-Alanine	C3 H7 N O2	1.23806e+06	2.99926e+06	3.2455e+06	5.3763e+06	2.84758e+06	426618	917741	2.78533e+06	1.40871e+06	2.10192e+06	2.10188e+06	1.35708e+06	3.44633e+06	1.00394e+06	877625	1.77847e+06	262785	3.74856e+06	2.39496e+06	568903
Amide-Pos-000012	m-Cresole*	C7 H8 O	442510	467847	1.35347e+06	1.56186e+06	796978	373262	550204	397435	572341	903508	329053	436920	675963	8761.78	308265	747280	343426	730499	345867	237649
Amide-Pos-000013	m-Cresole*	C7 H8 O	3.00722e+06	3.10241e+06	2.7162e+06	5.98929e+06	1.9047e+06	4.29089e+06	4.05162e+06	4.06334e+06	3.66935e+06	3.53717e+06	3.18582e+06	5.41405e+06	2.58762e+06	1.88348e+06	4.22518e+06	5.64433e+06	2.72015e+06	6.11201e+06	3.32447e+06	691485
Amide-Pos-000016	3-Aminophenol*	C6 H7 N O	1.07853e+07	1.60285e+07	1.5372e+07	1.64411e+07	1.60805e+07	7.60564e+06	1.54457e+07	1.6122e+07	2.20213e+07	1.84315e+07	1.51363e+07	7.75129e+06	1.58205e+07	1.20832e+07	1.17141e+07	1.47718e+07	8.17701e+06	5.45481e+06	8.16572e+06	8.37749e+06
Amide-Pos-000017	Aniline	C6 H7 N	1.66055e+06	1.73373e+06	2.30706e+06	2.43555e+06	1.09579e+06	615637	1.18416e+06	1.17534e+06	721843	1.32826e+06	1.74434e+06	1.50027e+06	2.11801e+06	1.37353e+06	940192	2.06537e+06	1.27031e+06	1.67738e+06	1.47858e+06	1.84427e+06
Amide-Pos-000018	2,5-Dimethyl-3(2H)-furanone	C6 H8 O2	1.09603e+06	1.33444e+06	1.19551e+06	3.52694e+06	820234	1.13964e+06	1.35706e+06	1.94302e+06	1.26703e+06	1.35901e+06	1.73102e+06	2.08054e+06	1.41738e+06	845666	1.39873e+06	1.96693e+06	756658	3.09797e+06	1.73349e+06	1.80429e+06
Amide-Pos-000019	2-Methylpyrazine*	C5 H6 N2	4.70185e+06	7.82469e+06	6.87468e+06	9.47027e+06	6.00926e+06	3.23346e+06	4.43695e+06	7.41321e+06	5.00949e+06	4.24237e+06	1.02777e+07	7.35568e+06	9.36493e+06	4.74908e+06	4.47071e+06	4.30914e+06	3.24271e+06	6.4617e+06	8.86326e+06	4.5167e+06
Amide-Pos-000020	2-Methylpyrazine*	C5 H6 N2	4.85536e+06	4.75824e+06	8.57314e+06	9.12683e+06	3.93568e+06	4.89673e+06	2.82003e+06	6.34604e+06	6.27334e+06	8.09673e+06	5.08465e+06	4.87267e+06	3.99015e+06	3.63358e+06	1.74779e+06	3.64608e+06	5.79154e+06	4.08107e+06	2.82169e+06	1.31834e+07
Amide-Pos-000021	3-Hydroxypyridine*	C5 H5 N O	3.83445e+06	9.63355e+06	8.54672e+06	9.33376e+06	7.10271e+06	3.97586e+06	6.4481e+06	9.52181e+06	6.68307e+06	7.8634e+06	7.89755e+06	4.19731e+06	8.32696e+06	3.37086e+06	4.4709e+06	6.97597e+06	4.42722e+06	5.7997e+06	7.09129e+06	5.69901e+06
Amide-Pos-000022	3-Hydroxypyridine*	C5 H5 N O	4.50298e+06	9.24365e+06	5.12886e+06	9.81765e+06	1.13139e+07	2.80731e+06	4.81255e+06	4.58862e+06	5.55932e+06	1.14976e+07	1.19973e+07	4.2331e+06	1.39102e+07	4.52199e+06	2.58384e+06	2.89853e+06	4.65683e+06	7.58568e+06	5.18937e+06	6.49261e+06
Amide-Pos-000024	Furfural*	C5 H4 O2	1.9329e+07	5.34626e+07	4.51074e+07	5.73738e+07	3.83305e+07	2.28998e+07	3.57217e+07	5.17888e+07	3.64689e+07	4.34752e+07	3.93458e+07	1.84782e+07	4.58111e+07	1.27757e+07	2.52841e+07	4.11341e+07	2.48001e+07	3.0335e+07	3.72156e+07	2.71214e+07
Amide-Pos-000025	Furfural*	C5 H4 O2	7.71995e+06	9.82219e+06	1.05719e+07	6.97426e+06	9.1242e+06	5.31787e+06	8.71733e+06	4.60733e+06	7.51761e+06	1.18921e+07	1.15825e+07	3.27068e+06	1.09699e+07	5.78023e+06	3.90522e+06	3.58714e+06	8.24118e+06	3.62447e+06	3.73458e+06	8.92948e+06
Amide-Pos-000027	2,6-Dimethylmorpholine*	C6 H13 N O	3.85103e+06	6.03575e+06	5.11624e+06	2.68309e+06	5.69974e+06	1.87939e+06	3.22369e+06	5.03968e+06	3.35298e+06	1.50951e+06	7.81132e+06	1.43983e+06	6.63127e+06	1.53967e+06	3.09841e+06	3.48221e+06	2.28971e+06	4.40345e+06	2.37991e+06	7.01779e+06
Amide-Pos-000029	2,6-Dimethylmorpholine*	C6 H13 N O	1.54172e+06	2.37942e+06	1.82695e+06	1.56126e+06	4.71852e+06	2.30756e+06	2.4164e+06	4.05092e+06	1.9362e+06	2.49228e+06	968888	760179	639805	972266	483887	302629	977916	823908	#N/A	1.36017e+06
Amide-Pos-000032	Diacetonamine*	C6 H13 N O	7.89773e+06	1.5717e+07	1.11198e+07	6.35742e+06	2.94065e+07	2.46787e+06	9.13131e+06	1.44289e+07	1.46177e+07	1.16376e+07	2.47945e+07	5.28913e+06	1.90094e+07	1.44405e+07	6.10642e+06	2.08391e+06	1.06235e+07	8.45307e+06	1.06252e+07	1.94445e+07
Amide-Pos-000037	2-Piperidinone	C5 H9 N O	759660	1.21385e+06	#N/A	#N/A	1.07771e+06	525916	792663	629713	340278	929067	1.62439e+06	1.114e+06	1.32482e+06	624990	847424	973335	877988	1.6121e+06	1.42776e+06	1.09543e+06
Amide-Pos-000043	1-Aminocyclopropanecarboxylic acid*	C4 H7 N O2	5.93399e+06	7.52676e+06	5.79991e+06	6.0771e+06	#N/A	3.33223e+06	4.38276e+06	7.09029e+06	5.14239e+06	5.08947e+06	1.05902e+07	8.52857e+06	#N/A	4.49549e+06	5.01613e+06	5.53805e+06	3.56267e+06	9.52993e+06	7.94209e+06	#N/A
Amide-Pos-000044	1-Aminocyclopropanecarboxylic acid*	C4 H7 N O2	3.26299e+06	4.55971e+06	5.64556e+06	7.39408e+06	6.42371e+06	2.12082e+06	2.82387e+06	5.01678e+06	2.01472e+06	3.43626e+06	3.83677e+06	3.97537e+06	2.08257e+06	1.48903e+06	3.09151e+06	3.62275e+06	1.67995e+06	7.07326e+06	5.27103e+06	#N/A
Amide-Pos-000046	Triethylamine	C6 H15 N	#N/A	#N/A	#N/A	123383	#N/A	#N/A	#N/A	#N/A	#N/A	#N/A	#N/A	#N/A	29059.8	#N/A	#N/A	21922.4	#N/A	#N/A	50421.5	2.86746e+06
Amide-Pos-000054	Choline*	C5 H13 N O	1.78292e+08	3.85672e+08	3.33259e+08	3.91596e+08	4.19194e+08	1.60869e+08	2.10272e+08	3.06363e+08	2.2556e+08	2.68745e+08	2.9058e+08	1.98374e+08	3.72082e+08	1.57458e+08	2.10359e+08	3.6899e+08	9.20139e+07	3.83526e+08	2.21831e+08	2.54184e+08
Amide-Pos-000055	Choline*	C5 H13 N O	1.6871e+07	1.43811e+07	8.18266e+06	2.02671e+07	1.15165e+07	7.91688e+06	2.14455e+07	2.4332e+07	1.49087e+07	8.91563e+06	1.86536e+07	8.74887e+06	1.20386e+07	2.59897e+07	8.66371e+06	6.46271e+06	1.87067e+07	4.43721e+07	1.79814e+07	7.45318e+06
Amide-Pos-000063	N,N-Dimethylglycine	C4 H9 N O2	6.86004e+06	1.71897e+07	1.46664e+07	1.7216e+07	1.60994e+07	5.76563e+06	9.31032e+06	1.43406e+07	1.16189e+07	9.86996e+06	2.30219e+07	1.24794e+07	2.10868e+07	9.35205e+06	6.48392e+06	8.67946e+06	8.71831e+06	2.20376e+07	1.44636e+07	1.99238e+07
Amide-Pos-000069	2,4-Dimethylphenol*	C8 H10 O	744304	672452	663327	746792	1.38471e+06	906722	829140	1.41106e+06	1.08696e+06	1.11603e+06	643231	659024	2.28888e+06	697421	519202	498713	498605	453523	514915	1.70706e+06
Amide-Pos-000075	2,4-Dimethylphenol*	C8 H10 O	186179	265651	18712.1	586224	12356.7	237147	38380.3	24600.4	222606	47173.1	164084	#N/A	19412.8	142859	306554	1.17363e+06	88984.7	614199	355152	26964.1
Amide-Pos-000105	4-Aminobenzyl alcohol	C7 H9 N O	1.46807e+06	1.98917e+06	3.86896e+06	5.79435e+06	1.05906e+07	3.53847e+06	6.81285e+06	5.65109e+06	1.01536e+06	2.28072e+06	3.59457e+06	4.25512e+06	5.31665e+06	6.9893e+06	1.99323e+06	1.9074e+06	1.88531e+06	6.05808e+06	6.29781e+06	3.99952e+06
Amide-Pos-000107	Taurine*	C2 H7 N O3 S	5.36798e+07	1.21438e+08	1.37894e+08	1.89837e+08	1.17873e+08	3.8487e+07	5.97985e+07	1.3874e+08	6.60908e+07	9.0604e+07	1.08481e+08	9.80877e+07	1.07779e+08	1.10016e+08	6.45199e+07	5.33372e+07	4.29754e+07	1.48958e+08	1.34657e+08	1.01634e+08
Amide-Pos-000108	1,3,5-Benzenetriol	C6 H6 O3	1.02982e+07	2.73493e+07	2.44229e+07	2.95552e+07	1.93742e+07	1.16169e+07	1.85636e+07	2.62164e+07	1.91981e+07	2.25058e+07	2.03292e+07	9.64242e+06	2.36161e+07	6.79201e+06	1.31632e+07	2.11529e+07	1.29499e+07	1.57559e+07	1.87047e+07	1.3748e+07
Amide-Pos-000109	2,6-Dimethylpyrazine	C6 H8 N2	1.57213e+06	2.81295e+06	5.8475e+06	5.61788e+06	5.10682e+06	2.12698e+06	1.55758e+06	3.50396e+06	2.75324e+06	5.193e+06	2.50181e+06	1.06539e+07	6.34906e+06	2.61144e+06	5.53069e+06	5.22987e+06	1.32648e+06	5.98539e+06	3.03106e+06	#N/A
Amide-Pos-000111	3-Aminophenol*	C6 H7 N O	1.36114e+06	2.57133e+06	3.08541e+06	1.37628e+06	1.69959e+06	981144	2.34181e+06	3.14106e+06	1.18053e+06	2.47495e+06	4.09414e+06	2.28445e+06	5.61465e+06	106864	2.96269e+06	1.76177e+06	881765	4.10222e+06	2.29162e+06	3.57796e+06
Amide-Pos-000113	Amifampridine	C5 H7 N3	1.76303e+06	1.43747e+06	3.97262e+06	4.42671e+06	1.67823e+06	2.27199e+06	2.78928e+06	2.53675e+06	2.9132e+06	2.63653e+06	2.29391e+06	2.92433e+06	2.192e+06	1.42138e+06	2.78891e+06	2.74555e+06	2.59159e+06	3.21246e+06	2.54995e+06	2.35672e+06
Amide-Pos-000117	Cytosine*	C4 H5 N3 O	3.4808e+07	6.0094e+07	4.11637e+07	4.55753e+07	3.96388e+07	1.98874e+07	4.04319e+07	5.01861e+07	4.32464e+07	4.75567e+07	5.63435e+07	3.02043e+07	4.53753e+07	4.51455e+07	3.1587e+07	4.01048e+07	2.36586e+07	5.12785e+07	3.93523e+07	7.75599e+07
Amide-Pos-000119	Cytosine*	C4 H5 N3 O	1.83116e+07	3.75332e+07	1.66526e+07	3.06325e+07	3.58199e+07	1.45392e+07	2.11549e+07	2.19684e+07	1.98261e+07	2.34781e+07	1.22162e+07	2.4784e+07	1.61001e+07	2.09134e+07	3.02488e+07	3.88398e+07	6.22032e+06	1.829e+07	1.66679e+07	1.4102e+07
Amide-Pos-000122	Histamine	C5 H9 N3	2.39521e+06	3.96968e+06	1.59178e+06	3.58895e+06	1.6364e+06	861628	929671	3.25608e+06	1.23057e+06	1.82093e+06	2.98431e+06	1.34341e+06	3.60479e+06	3.11728e+06	2.54774e+06	878072	936866	3.11567e+06	3.82674e+06	504724
Amide-Pos-000127	Uracil	C4 H4 N2 O2	1.47215e+06	#N/A	4.74953e+06	1.46091e+07	4.69419e+06	5.42993e+06	4.20101e+06	6.97408e+06	#N/A	1.59053e+06	#N/A	3.33611e+06	2.18793e+06	2.32253e+06	1.41817e+07	2.72491e+07	#N/A	5.58502e+06	1.85775e+06	1.30167e+06
Amide-Pos-000130	SORBATE	C6 H8 O2	309525	277380	534158	656344	387671	#N/A	244444	26385.2	40508.6	191037	326524	524249	603416	21750.9	#N/A	184244	46659.2	380281	14051.7	194117
Amide-Pos-000137	Creatinine*	C4 H7 N3 O	7.59824e+06	4.66835e+06	1.75639e+07	1.02936e+07	1.39082e+07	6.44985e+06	8.66376e+06	1.49975e+07	3.01514e+06	9.21965e+06	1.16824e+07	1.30037e+07	5.05518e+06	#N/A	1.06338e+07	4.6372e+06	5.66759e+06	1.78017e+07	6.59008e+06	1.65594e+07
Amide-Pos-000138	Creatinine*	C4 H7 N3 O	1.9474e+06	4.42377e+06	3.13371e+06	5.7553e+06	2.98543e+06	1.6599e+06	2.11873e+06	5.03083e+06	2.29366e+06	2.1437e+06	4.04334e+06	2.91918e+06	3.57899e+06	3.71429e+06	2.70641e+06	2.36535e+06	1.27416e+06	4.81459e+06	5.0798e+06	4.00295e+06
Amide-Pos-000142	Caprolactam*	C6 H11 N O	6.64887e+06	1.25859e+07	1.3893e+07	1.24394e+07	1.52638e+07	4.96563e+06	5.7199e+06	1.47731e+07	5.53633e+06	5.95807e+06	7.91044e+06	3.14003e+06	5.4432e+06	4.53912e+06	3.04155e+06	2.03446e+06	4.2683e+06	7.39526e+06	6.27666e+06	6.05707e+06
Amide-Pos-000143	Caprolactam*	C6 H11 N O	2.9455e+06	8.21114e+06	2.52276e+07	1.05328e+07	2.05972e+07	6.38673e+06	5.34545e+06	1.76051e+07	7.0418e+06	1.26934e+07	7.44198e+06	1.37291e+07	1.27903e+07	8.4848e+06	7.85099e+06	2.45474e+07	4.24788e+06	1.04072e+07	1.36179e+07	8.9644e+06
Amide-Pos-000146	N-Methylcyclohexylamine	C7 H15 N	369472	1.13553e+06	1.56355e+06	1.50632e+06	2.37898e+06	331045	486071	931075	1.01729e+06	1.96179e+06	1.34481e+06	1.13774e+06	935723	789533	1.02524e+06	398727	367705	689745	329730	571156
Amide-Pos-000147	D-Ornithine	C5 H12 N2 O2	3.0091e+06	4.67055e+06	3.8234e+06	6.55687e+06	3.20609e+06	2.17625e+06	2.69236e+06	3.88492e+06	2.78222e+06	2.56315e+06	6.18357e+06	3.82688e+06	4.87388e+06	2.41429e+06	2.98629e+06	3.50463e+06	1.83889e+06	8.29149e+06	5.01497e+06	5.83683e+06
Amide-Pos-000151	Prolinamide	C5 H10 N2 O	88961.1	124264	288896	337115	#N/A	1.42627e+06	134606	3.6255e+06	2.47283e+06	2.39496e+06	82344.9	2.97016e+06	5.49902e+06	130582	2.09899e+06	120364	55862.9	5.10448e+06	4.03721e+06	1.36516e+06
Amide-Pos-000153	L-proline*	C5 H9 N O2	4.51732e+07	2.68178e+08	3.34938e+08	5.38473e+08	3.66912e+07	2.66437e+07	1.60127e+08	2.664e+08	1.82007e+08	1.91142e+08	3.33597e+08	2.32014e+08	3.33493e+08	1.53837e+08	1.4369e+08	1.93447e+08	9.19841e+07	5.33038e+08	2.42119e+08	2.88502e+08
Amide-Pos-000154	L-proline*	C5 H9 N O2	1.50629e+07	2.23582e+07	1.88667e+07	3.08787e+07	1.59282e+07	1.12601e+07	1.30688e+07	1.84361e+07	1.36341e+07	1.37276e+07	2.82556e+07	1.97877e+07	2.1447e+07	1.28187e+07	1.504e+07	1.78768e+07	9.46746e+06	3.66013e+07	2.32412e+07	2.36127e+07
Amide-Pos-000162	Diacetonamine*	C6 H13 N O	833072	2.15478e+06	2.25963e+06	1.46835e+06	1.56906e+06	1.06783e+06	937565	2.6209e+06	998501	1.24088e+06	1.63276e+06	853286	2.00581e+06	727080	1.41027e+06	1.45765e+06	894380	2.31176e+06	2.00353e+06	1.53742e+06
Amide-Pos-000167	Betaine*	C5 H11 N O2	1.71622e+09	2.52831e+09	2.38866e+09	3.35014e+09	3.24832e+09	1.10097e+09	1.84927e+09	2.94936e+09	2.05378e+09	2.32093e+09	2.43974e+09	1.45646e+09	3.15123e+09	1.5454e+09	1.3413e+09	1.94272e+09	1.13084e+09	2.47672e+09	1.92096e+09	2.25323e+09
Amide-Pos-000170	Betaine*	C5 H11 N O2	8.78804e+07	2.62821e+08	9.93589e+07	2.45455e+07	2.64732e+08	1.09415e+08	5.86288e+07	1.29811e+08	6.70432e+07	6.40979e+07	2.99192e+08	7.37757e+07	9.01732e+07	1.77205e+07	7.20036e+07	6.77391e+07	5.22455e+07	1.64212e+08	1.40796e+08	1.43314e+08
Amide-Pos-000189	N,N-Diethylethanolamine	C6 H15 N O	1.78783e+06	3.70742e+06	7.22215e+06	5.15041e+06	3.94094e+06	2.40863e+06	1.76563e+06	2.27566e+06	1.39663e+06	3.47471e+06	3.20479e+06	8.33504e+06	9.57312e+06	7.50542e+06	3.67297e+06	8.21151e+06	3.6362e+06	2.04133e+07	2.42265e+07	1.49384e+07
Amide-Pos-000198	4-propylphenol	C9 H12 O	1.78938e+06	2.25603e+06	1.36128e+06	1.52889e+06	933917	1.41928e+06	834609	1.0632e+06	1.1727e+06	1.24794e+06	2.10597e+06	3.23805e+06	173037	2.03189e+06	2.18439e+06	1.69709e+06	1.40841e+06	1.33293e+06	1.79899e+06	543118
Amide-Pos-000203	Threonine	C4 H9 N O3	2.03153e+06	3.20018e+06	4.15151e+06	6.88842e+06	2.74125e+06	1.14448e+06	1.37432e+06	2.94322e+06	1.84393e+06	2.1739e+06	3.25383e+06	2.94812e+06	1.78148e+06	1.44615e+06	1.66518e+06	2.51765e+06	810231	5.7186e+06	3.35767e+06	#N/A
Amide-Pos-000205	urocanic acid*	C6 H6 N2 O2	1.02367e+07	4.80648e+06	2.75627e+06	1.89295e+07	1.64114e+07	5.15875e+06	9.32855e+06	3.21262e+06	2.85724e+07	1.70306e+06	3.34172e+06	3.83081e+06	2.61367e+06	1.13421e+07	1.31691e+07	5.31656e+06	6.83148e+06	1.75004e+07	7.57472e+06	3.97062e+06
Amide-Pos-000206	urocanic acid*	C6 H6 N2 O2	4.18843e+07	5.04601e+07	6.45518e+07	9.07521e+07	7.74649e+07	2.58984e+07	3.33513e+07	5.47846e+07	4.11923e+07	4.17187e+07	3.56979e+07	3.57929e+07	#N/A	4.00721e+07	#N/A	2.60658e+07	4.25437e+07	#N/A	5.35084e+07	6.65272e+07
Amide-Pos-000210	Cysteine	C3 H7 N O2 S	938916	1.53012e+06	960864	864583	779010	767114	919612	1.03576e+06	540737	694440	720926	14505.2	2.47346e+06	87007.8	1.41511e+06	1.32567e+06	897356	1.95279e+06	1.40186e+06	697240
Amide-Pos-000211	2-Acetylpyridine	C7 H7 N O	2.01433e+06	2.43999e+06	5.35246e+06	4.15718e+06	1.12724e+07	8.19735e+06	4.41898e+06	7.17652e+06	1.77836e+06	4.79721e+06	2.52204e+06	1.06553e+07	1.0108e+07	1.39023e+07	3.28994e+06	609430	604909	1.43036e+07	1.72496e+07	8.42304e+06
Amide-Pos-000217	Nicotinamide	C6 H6 N2 O	5.09763e+07	1.67942e+08	1.55608e+08	7.19219e+07	1.66382e+08	1.84738e+07	3.25784e+07	1.4092e+08	4.58665e+07	1.30266e+08	1.7588e+08	1.12356e+08	1.66368e+08	1.12892e+08	8.39827e+07	1.71153e+08	7.63164e+07	1.09605e+08	1.17657e+08	1.563e+08
Amide-Pos-000218	Salicylaldehyde*	C7 H6 O2	4.70462e+06	9.32568e+06	8.52585e+06	2.07705e+07	6.77514e+06	3.80313e+06	5.41399e+06	1.19633e+07	6.13522e+06	7.48353e+06	9.93861e+06	7.36082e+06	8.37149e+06	4.41031e+06	5.88816e+06	8.27312e+06	2.40728e+06	2.01391e+07	1.11492e+07	1.03158e+07
Amide-Pos-000219	Salicylaldehyde*	C7 H6 O2	#N/A	792583	1.05539e+06	917487	1.09666e+06	550016	755538	47012.1	648371	371136	924533	#N/A	1.3846e+06	612713	#N/A	612780	520097	1.48612e+06	1.53639e+06	997173
Amide-Pos-000225	4,6-Dimethyl-2(1H)-pyrimidinone*	C6 H8 N2 O	1.70647e+07	1.94193e+07	1.67554e+07	#N/A	2.32773e+07	1.16657e+07	1.15542e+07	2.02936e+07	1.22765e+07	1.43261e+07	3.68675e+07	4.75651e+07	2.22378e+07	1.55598e+07	2.71082e+07	1.89316e+07	1.07793e+07	7.5328e+07	3.21309e+07	4.267e+07
Amide-Pos-000226	1,3-Dimethyl-1H-pyrazole-4-carbaldehyde	C6 H8 N2 O	4.29372e+07	6.17197e+07	#N/A	#N/A	4.75975e+07	2.38197e+07	#N/A	#N/A	2.78604e+07	2.55217e+07	3.57233e+07	#N/A	#N/A	4.41868e+07	2.98616e+07	4.18222e+07	1.55636e+07	3.51035e+07	5.83695e+07	#N/A
Amide-Pos-000227	4,6-Dimethyl-2(1H)-pyrimidinone*	C6 H8 N2 O	#N/A	#N/A	3.38016e+07	#N/A	#N/A	#N/A	#N/A	3.12823e+07	2.15062e+07	2.13827e+07	1.26703e+07	2.22453e+07	3.17435e+07	#N/A	#N/A	#N/A	1.42491e+07	5.3609e+07	#N/A	#N/A
Amide-Pos-000228	Taurine*	C2 H7 N O3 S	1.07715e+06	1.91736e+06	1.64649e+06	2.50616e+06	2.66793e+06	1.19436e+06	1.82415e+06	1.68233e+06	2.38025e+06	2.99051e+06	1.27714e+06	640981	1.43508e+06	2.24225e+06	1.6864e+06	2.19354e+06	1.53039e+06	3.36753e+06	4.61501e+06	906114
Amide-Pos-000229	5-Methylcytosine*	C5 H7 N3 O	1.64179e+07	2.21175e+07	1.91406e+07	1.74521e+07	2.81166e+07	8.49687e+06	1.54459e+07	1.97883e+07	1.73079e+07	1.77247e+07	1.86323e+07	1.28249e+07	2.28347e+07	1.428e+07	1.3095e+07	1.24672e+07	1.16283e+07	1.66336e+07	1.66457e+07	1.56502e+07
Amide-Pos-000230	5-Methylcytosine*	C5 H7 N3 O	4.89892e+06	6.30967e+06	7.6043e+06	7.93589e+06	7.57185e+06	3.86781e+06	5.37772e+06	5.91376e+06	5.39244e+06	6.51976e+06	6.30077e+06	6.2305e+06	7.58892e+06	4.1416e+06	5.24428e+06	5.48001e+06	3.41976e+06	5.8355e+06	6.05028e+06	8.46297e+06
Amide-Pos-000232	6-Methyl-3-pyridinol 1-oxide	C6 H7 N O2	1.85818e+06	2.37073e+06	3.27812e+06	3.06405e+06	3.06923e+06	1.54205e+06	2.34887e+06	2.4194e+06	1.86217e+06	2.09302e+06	1.90672e+06	2.20939e+06	2.57728e+06	2.57166e+06	2.51226e+06	1.99713e+06	1.66792e+06	4.34626e+06	1.89998e+06	2.53412e+06
Amide-Pos-000233	N-Methylhistamine	C6 H11 N3	737941	1.3135e+06	5.27389e+06	5.00671e+06	4.15106e+06	1.12645e+06	790470	2.59555e+06	1.59122e+06	3.2482e+06	1.60649e+06	8.00718e+06	5.66175e+06	1.29434e+06	3.99319e+06	3.39312e+06	568492	5.55591e+06	164661	376615
Amide-Pos-000234	3-Methylhistamine	C6 H11 N3	398121	408977	573242	1.09967e+06	539059	665417	572828	637447	646054	853322	153838	789014	228653	278125	680558	755908	391000	611577	402824	#N/A
Amide-Pos-000236	1H-Imidazole-1-acetic acid*	C5 H6 N2 O2	#N/A	#N/A	1.5054e+07	1.10655e+07	5.50732e+06	1.78094e+06	3.55092e+06	#N/A	#N/A	#N/A	6.51455e+06	6.53399e+06	6.00589e+06	#N/A	#N/A	#N/A	#N/A	6.36443e+06	#N/A	5.37543e+06
Amide-Pos-000237	Imidazole-4-acetic acid*	C5 H6 N2 O2	3.34485e+06	3.88614e+06	6.59156e+06	1.08512e+07	1.86397e+06	1.61854e+06	3.19714e+06	2.71552e+06	3.73428e+06	1.72424e+06	9.89001e+06	3.36493e+06	2.95745e+06	2.70919e+06	2.62225e+06	2.36718e+06	2.54702e+06	1.02594e+07	2.70831e+06	2.66609e+06
Amide-Pos-000238	Imidazole-4-acetic acid*	C5 H6 N2 O2	871768	715768	3.67279e+06	1.99113e+06	1.5527e+06	1.28097e+06	1.30468e+06	1.26207e+06	1.36909e+06	796077	1.08997e+06	3.72435e+06	4.20504e+06	460808	1.53584e+06	1.34383e+06	635281	823731	1.11868e+06	2.33793e+06
Amide-Pos-000240	1H-Imidazole-1-acetic acid*	C5 H6 N2 O2	#N/A	#N/A	#N/A	5.10211e+06	#N/A	1.78094e+06	#N/A	#N/A	#N/A	#N/A	#N/A	#N/A	#N/A	#N/A	#N/A	42038.4	#N/A	#N/A	#N/A	#N/A
Amide-Pos-000250	L-Glutamine	C5 H10 N2 O3	1.54785e+07	3.95461e+07	4.91311e+07	3.23716e+07	4.63176e+07	1.11037e+07	1.68732e+07	4.06707e+07	2.29493e+07	2.69403e+07	4.08435e+07	1.42184e+07	5.96178e+07	1.83797e+07	1.26762e+07	1.88833e+07	1.11993e+07	3.88168e+07	1.98999e+07	#N/A
Amide-Pos-000252	L-lysine	C6 H14 N2 O2	4.01188e+07	9.25797e+07	7.74817e+07	1.37337e+08	7.04264e+07	1.92546e+07	3.99189e+07	6.25269e+07	3.89612e+07	4.81398e+07	8.53825e+07	4.21104e+07	8.03367e+07	3.12036e+07	3.0951e+07	4.54838e+07	1.95989e+07	1.103e+08	7.25699e+07	6.22998e+07
Amide-Pos-000262	Dihydrothymine	C5 H8 N2 O2	1.80161e+06	2.9445e+06	1.34862e+06	2.06904e+06	2.36084e+06	958403	1.45882e+06	2.55415e+06	1.53026e+06	1.2469e+06	3.31133e+06	649281	2.91609e+06	2.41841e+06	1.06382e+06	1.0741e+06	1.69528e+06	1.64641e+06	3.61403e+06	#N/A
Amide-Pos-000266	L-Pyroglutamic acid	C5 H7 N O3	1.94275e+06	1.97866e+06	1.84002e+06	1.59848e+06	1.86847e+06	363992	2.59238e+06	846227	470697	524415	1.26629e+06	626932	550820	929295	1.17331e+06	1.75987e+06	821013	1.36223e+06	1.02444e+06	#N/A
Amide-Pos-000268	DL-Pyroglutamic acid	C5 H7 N O3	820218	1.43866e+06	4.32053e+06	4.2923e+06	2.25121e+06	1.51103e+06	1.95473e+06	1.86152e+06	1.64459e+06	1.65653e+06	1.09227e+06	2.26256e+06	761017	2.12291e+06	1.75254e+06	2.03447e+06	2.88317e+06	3.0981e+06	1.06818e+06	1.06457e+06
Amide-Pos-000270	Quinoline*	C9 H7 N	3.20271e+07	2.65382e+07	3.17971e+07	4.123e+07	3.81351e+07	2.21916e+07	1.4449e+07	1.4892e+07	1.3714e+07	1.98277e+07	2.85625e+07	3.78127e+07	1.391e+07	1.44945e+07	2.10687e+07	2.11492e+07	#N/A	4.48947e+07	4.87641e+07	1.56185e+07
Amide-Pos-000271	Quinoline*	C9 H7 N	5.4722e+06	5.04468e+06	1.89256e+07	1.07778e+07	1.44749e+07	8.27497e+06	3.67527e+06	1.43583e+07	3.68468e+06	1.41159e+07	4.96809e+06	1.77175e+07	1.78447e+07	723067	1.06128e+07	1.31304e+07	4.08573e+06	5.13137e+06	1.33128e+07	1.79453e+07
Amide-Pos-000278	L-Pipecolinic acid*	C6 H11 N O2	1.06107e+08	2.1163e+08	1.70285e+08	2.75858e+08	1.64146e+08	6.09727e+07	1.08032e+08	1.47934e+08	1.0694e+08	1.21966e+08	2.016e+08	1.15981e+08	1.88711e+08	8.97665e+07	9.14644e+07	1.24837e+08	6.24876e+07	2.32442e+08	1.74955e+08	1.51942e+08
Amide-Pos-000279	L-Pipecolinic acid*	C6 H11 N O2	1.50447e+07	3.92546e+07	4.98381e+07	5.56557e+07	2.98343e+07	1.58982e+07	1.91252e+07	3.58789e+07	2.7869e+07	2.82881e+07	3.46859e+07	3.30896e+07	3.80261e+07	1.94075e+07	2.30182e+07	2.22414e+07	2.17648e+07	5.3862e+07	4.98012e+07	4.90022e+07
Amide-Pos-000280	Pipecolic acid	C6 H11 N O2	1.16188e+07	7.32343e+07	2.28695e+07	2.18565e+07	1.27289e+08	7.70238e+06	4.13429e+07	4.38959e+07	3.65609e+07	1.8457e+07	2.26387e+07	3.0775e+07	2.3413e+07	6.46398e+06	2.71744e+07	5.07918e+07	#N/A	4.66949e+07	#N/A	4.38914e+07
Amide-Pos-000296	Creatine*	C4 H9 N3 O2	3.39387e+07	7.57223e+07	9.31054e+07	1.09044e+08	5.91536e+07	2.46612e+07	3.36807e+07	8.08907e+07	5.27752e+07	4.15409e+07	6.37804e+07	7.17806e+07	7.90986e+07	9.29504e+07	4.1074e+07	4.39469e+07	2.02802e+07	9.64893e+07	8.48125e+07	4.9659e+07
Amide-Pos-000299	CREATINE*	C4 H9 N3 O2	510873	1.25189e+06	194854	1.65764e+06	#N/A	595881	582522	2.02147e+06	#N/A	#N/A	#N/A	#N/A	1.05715e+06	583626	#N/A	667072	393975	1.40543e+06	#N/A	718143
Amide-Pos-000304	L-Hydroxyproline	C5 H9 N O3	2.5683e+06	3.35699e+06	4.78108e+06	4.92164e+06	4.88986e+06	1.18182e+06	2.33806e+06	2.4995e+06	2.8048e+06	2.21914e+06	2.30963e+06	2.65279e+06	2.64596e+06	1.19648e+06	2.43302e+06	3.31242e+06	698540	4.16845e+06	2.20265e+06	670021
Amide-Pos-000306	L-isoleucine*	C6 H13 N O2	4.04739e+07	9.05074e+07	8.65139e+07	1.19373e+08	8.79596e+07	2.71654e+07	2.74661e+07	8.80275e+07	4.46525e+07	5.11286e+07	8.61203e+07	4.5853e+07	1.86655e+08	3.23205e+07	2.73349e+07	4.86307e+07	2.57114e+07	1.28144e+08	8.40188e+07	1.74292e+07
Amide-Pos-000307	L-isoleucine*	C6 H13 N O2	3.3225e+07	6.92111e+07	5.60944e+07	9.7893e+07	5.99052e+07	2.16243e+07	2.21549e+07	6.93145e+07	3.42616e+07	4.17874e+07	6.70773e+07	3.58329e+07	#N/A	2.30657e+07	2.00178e+07	3.73085e+07	1.61942e+07	7.13677e+07	6.76091e+07	1.67955e+08
Amide-Pos-000310	Asparagine	C4 H8 N2 O3	585533	1.36715e+06	1.04109e+06	2.30266e+06	659309	309828	472168	1.15177e+06	640453	754701	1.2936e+06	544465	1.24016e+06	620958	503248	763836	242353	1.57061e+06	1.13902e+06	263704
Amide-Pos-000311	N-Methyl-L-valine	C6 H13 N O2	636248	944003	#N/A	1.31037e+06	1.17682e+06	450496	701965	1.14517e+06	841088	971065	865769	705714	1.45802e+06	1.17169e+06	774105	717759	721751	#N/A	1.37164e+06	1.10831e+06
Amide-Pos-000318	Adenine*	C5 H5 N5	8.56038e+06	1.23976e+07	6.74394e+06	1.0157e+07	9.5216e+06	3.41014e+06	1.1445e+07	5.81579e+06	7.60673e+06	5.36143e+06	1.06923e+07	5.14146e+06	7.91682e+06	5.14654e+06	5.51025e+07	8.14168e+07	8.47063e+06	1.07816e+07	6.86959e+06	5.56135e+06
Amide-Pos-000320	Hypoxanthtine*	C5 H4 N4 O	494621	1.25185e+06	3.20403e+06	6.07774e+06	5.48761e+06	1.35672e+08	1.93218e+06	5.17894e+08	1.24297e+06	3.17915e+06	1.11012e+07	#N/A	8.4546e+06	2.10111e+07	4.34533e+07	2.2377e+07	537295	1.06969e+08	3.11612e+06	2.52331e+06
Amide-Pos-000321	Hypoxanthtine*	C5 H4 N4 O	2.10021e+06	1.41721e+06	#N/A	4.31283e+06	3.87246e+06	1.45878e+08	1.98398e+06	1.99827e+08	5.90065e+06	#N/A	#N/A	3.0094e+07	2.11297e+06	3.36299e+08	5.981e+08	3.22429e+08	1.57329e+06	1.56979e+08	2.45958e+06	1.20386e+06
Amide-Pos-000330	N-(3-hydroxyphenyl)formamide*	C7 H7 N O2	4.00862e+08	4.70038e+08	4.01348e+08	1.15776e+08	3.12922e+08	2.54696e+08	2.62343e+08	4.08607e+08	2.93091e+08	2.33351e+08	4.87164e+08	4.41789e+08	3.64826e+08	3.50974e+08	3.95842e+08	3.81536e+08	1.64117e+08	6.576e+08	4.34992e+08	5.54492e+08
Amide-Pos-000331	N-(3-hydroxyphenyl)formamide*	C7 H7 N O2	2.61803e+07	3.68758e+07	3.24442e+07	4.60753e+07	2.59809e+07	1.39937e+07	1.98191e+07	3.41402e+07	2.61845e+07	2.52383e+07	4.538e+07	4.17997e+07	4.88198e+07	2.92504e+07	3.36451e+07	3.23602e+07	2.17061e+07	3.87073e+07	3.00895e+07	3.12607e+07
Amide-Pos-000338	Methyl picolinate	C7 H7 N O2	3.19302e+06	3.68747e+06	5.54924e+06	5.75656e+06	5.03873e+06	2.63281e+06	3.44681e+06	4.31363e+06	3.57443e+06	4.51834e+06	3.67842e+06	5.72567e+06	4.82656e+06	3.49698e+06	3.71684e+06	5.40472e+06	2.96148e+06	4.80267e+06	4.14212e+06	3.49284e+06
Amide-Pos-000341	Adenine*	C5 H5 N5	329092	281065	2.22808e+06	1.08282e+06	2.62557e+06	384431	470800	396152	533846	2.4453e+06	220796	2.31621e+06	1.90409e+06	207924	1.59657e+06	1.20642e+06	577878	433002	373081	392162
Amide-Pos-000342	Isophorone	C9 H14 O	583298	129637	789127	898070	968279	1.08951e+06	750304	575532	429166	518947	261513	153417	167510	327919	979963	758382	253399	356488	273054	148583
Amide-Pos-000346	Trigonelline*	C7 H7 N O2	1.72318e+06	#N/A	#N/A	545546	1.32531e+06	1.02362e+06	169583	582975	111713	#N/A	1.61913e+06	1.06054e+06	119230	224192	941271	637789	67351.5	4.5927e+06	471670	386123
Amide-Pos-000349	Trigonelline*	C7 H7 N O2	1.72318e+06	1.81173e+06	364581	57766.9	1.32531e+06	1.02362e+06	169583	582975	#N/A	1.18146e+06	1.61913e+06	#N/A	#N/A	220023	607789	788040	92377.5	#N/A	#N/A	386123
Amide-Pos-000350	6-Aminonicotinic acid	C6 H6 N2 O2	14856.3	11336	489563	1.25129e+06	834893	250782	#N/A	40916.4	#N/A	30424.9	#N/A	57459.7	61722.2	26675.7	#N/A	#N/A	9751.49	18295.9	#N/A	126934
Amide-Pos-000356	Deferiprone	C7 H9 N O2	571925	1.095e+06	1.07734e+06	1.05064e+06	419770	467849	472044	978957	466658	684524	1.70987e+06	1.19127e+06	1.38772e+06	659555	1.143e+06	1.25205e+06	740487	2.2241e+06	1.52336e+06	1.63225e+06
Amide-Pos-000359	Phosphonoacetic acid	C2 H5 O5 P	5.03688e+06	9.48059e+06	7.27498e+06	9.89774e+06	1.10766e+07	3.28689e+06	5.12623e+06	8.42248e+06	4.08661e+06	5.82122e+06	8.72826e+06	3.31957e+06	8.02179e+06	3.93846e+06	4.86041e+06	4.06566e+06	3.83969e+06	8.74093e+06	8.21288e+06	5.26525e+06
Amide-Pos-000362	Methylimidazoleacetic acid*	C6 H8 N2 O2	1.23365e+07	1.87484e+07	3.52383e+07	5.45779e+07	2.53859e+07	1.43643e+07	1.38741e+07	3.41392e+07	2.20148e+07	1.86882e+07	2.91154e+07	2.08593e+07	2.09277e+07	1.68621e+07	1.60082e+07	1.25672e+07	1.78667e+07	2.85699e+07	3.22269e+07	2.73716e+07
Amide-Pos-000363	Methylimidazoleacetic acid*	C6 H8 N2 O2	1.38524e+07	1.7989e+07	2.686e+07	1.31911e+07	1.53758e+07	7.61977e+06	1.55296e+07	1.34515e+07	7.75145e+06	2.53412e+07	1.34292e+07	1.11618e+07	1.29779e+07	1.12313e+07	722746	1.38341e+07	5.30331e+06	7.72045e+06	1.91055e+07	2.6032e+07
Amide-Pos-000369	Kojic acid	C6 H6 O4	3.20978e+06	7.8223e+06	5.3123e+06	5.45588e+06	8.43974e+06	3.09898e+06	5.70324e+06	3.78938e+06	6.49754e+06	9.1071e+06	8.91097e+06	2.74479e+06	9.37221e+06	3.91284e+06	3.03954e+06	1.2055e+06	5.27957e+06	2.72842e+06	2.96097e+06	7.24286e+06
Amide-Pos-000372	(2S)-Morpholine-2-carboxylic acid	C5 H9 N O3	24783.8	25255.9	22662.3	44838.1	7952.28	53498.8	22356.7	20540.6	6071.16	52727.6	19764	#N/A	4899.57	4399.02	26827.5	321639	3121.62	30955.7	366761	#N/A
Amide-Pos-000377	Indole-3-carboxylic acid*	C9 H7 N O2	105967	81520	111949	114529	68804.6	137983	74259.9	136821	4858.45	170044	49694.1	481367	108156	28033.8	249590	286939	134044	12058.8	290821	91845.6
Amide-Pos-000378	D-Pyroglutamic acid methyl ester	C6 H9 N O3	5.59196e+06	1.22556e+07	1.82738e+07	1.89238e+07	1.04801e+07	4.19507e+06	5.78689e+06	1.03651e+07	6.7717e+06	8.02688e+06	9.86664e+06	7.08552e+06	1.1574e+07	6.26867e+06	6.54674e+06	5.84076e+06	4.91066e+06	1.44344e+07	9.7838e+06	1.08355e+07
Amide-Pos-000379	2,2,5,5-Tetramethyl-1,3-oxazolidin-4-one*	C7 H13 N O2	5.81655e+08	7.48865e+08	8.59125e+08	5.87018e+08	5.01094e+08	3.92757e+08	4.13996e+08	8.05011e+08	5.50342e+08	6.27368e+08	9.27975e+08	9.68068e+08	1.0734e+09	6.11022e+08	5.50383e+08	4.28792e+08	4.29757e+08	1.18859e+09	1.01805e+09	9.28466e+08
Amide-Pos-000380	1-Methylpiperidine-3-carboxylic acid*	C7 H13 N O2	4.25694e+06	#N/A	#N/A	1.98894e+06	#N/A	1.47793e+06	#N/A	1.8814e+06	#N/A	#N/A	#N/A	#N/A	1.49558e+07	2.39711e+06	4.09995e+06	#N/A	#N/A	#N/A	#N/A	2.2728e+06
Amide-Pos-000383	1-Aminocyclohexanecarboxylic acid*	C7 H13 N O2	#N/A	#N/A	#N/A	1.98894e+06	#N/A	1.47793e+06	#N/A	#N/A	#N/A	#N/A	#N/A	#N/A	1.49558e+07	2.39711e+06	4.09995e+06	#N/A	#N/A	#N/A	#N/A	2.2728e+06
Amide-Pos-000385	2,2,5,5-Tetramethyl-1,3-oxazolidin-4-one*	C7 H13 N O2	#N/A	4.76838e+06	3.70151e+07	#N/A	#N/A	#N/A	2.5613e+06	#N/A	#N/A	#N/A	#N/A	#N/A	#N/A	#N/A	5.33552e+06	#N/A	#N/A	2.10269e+07	5.32125e+06	3.96998e+07
Amide-Pos-000390	N-(4-oxopentyl)acetamide	C7 H13 N O2	1.13258e+07	8.45853e+06	8.93889e+06	3.3099e+06	9.27278e+06	6.53432e+06	9.43905e+06	8.29795e+06	7.0846e+06	9.47636e+06	#N/A	9.31642e+06	9.21434e+06	6.92525e+06	8.52662e+06	7.39108e+06	3.83035e+06	8.59339e+06	8.44593e+06	5.81144e+06
Amide-Pos-000391	Proline betaine*	C7 H13 N O2	#N/A	#N/A	4.59131e+06	891510	5.81574e+06	757646	6.40341e+06	#N/A	#N/A	7.84562e+06	#N/A	1.88981e+06	9.97349e+06	#N/A	6.76384e+06	4.37124e+06	#N/A	4.94094e+06	#N/A	1.00571e+07
Amide-Pos-000393	D-Carnitine*	C7 H15 N O3	1.37716e+08	1.76236e+08	2.86376e+08	2.06453e+08	2.90284e+08	7.54062e+07	1.04029e+08	1.40728e+08	1.95121e+08	1.70179e+08	1.47699e+08	1.98357e+08	3.18917e+08	2.06716e+08	8.30038e+07	1.34209e+08	9.44341e+07	1.96808e+08	1.21203e+08	2.40925e+08
Amide-Pos-000396	1-Aminocyclohexanecarboxylic acid*	C7 H13 N O2	1.13258e+07	8.45853e+06	8.93889e+06	#N/A	9.27278e+06	6.53432e+06	9.43905e+06	#N/A	7.0846e+06	9.47636e+06	#N/A	9.31642e+06	9.21434e+06	6.92525e+06	3.46731e+06	#N/A	#N/A	8.59339e+06	8.44593e+06	5.81144e+06
Amide-Pos-000399	Proline betaine*	C7 H13 N O2	#N/A	#N/A	2.41943e+06	#N/A	235522	#N/A	#N/A	#N/A	#N/A	#N/A	#N/A	#N/A	#N/A	#N/A	3.6313e+06	2.08527e+06	#N/A	#N/A	#N/A	#N/A
Amide-Pos-000402	1-Methylpiperidine-3-carboxylic acid*	C7 H13 N O2	1.04866e+06	3.45064e+06	3.289e+06	2.08602e+06	701560	1.4227e+06	2.23259e+06	2.82016e+06	2.79927e+06	1.62088e+06	2.29966e+06	2.29768e+06	3.5663e+06	1.53695e+06	2.73289e+06	3.89231e+06	1.38777e+06	3.15268e+06	2.77433e+06	2.90645e+06
Amide-Pos-000404	4-Methyl-5-thiazoleethanol	C6 H9 N O S	325020	237890	1.22961e+06	2.23157e+06	1.47834e+06	1.8359e+06	439676	3.01429e+06	852753	2.10939e+06	117775	2.70678e+06	2.16029e+06	2.13578e+06	871561	4.53093e+06	#N/A	2.12202e+06	1.05578e+06	1.43976e+06
Amide-Pos-000408	Dimethyl maleate	C6 H8 O4	1.30938e+07	1.68674e+07	2.09302e+07	2.15093e+07	2.34177e+07	1.69321e+07	1.62934e+07	2.39284e+07	2.14055e+07	2.51024e+07	8.29918e+06	2.07822e+07	1.77106e+07	1.83926e+07	2.21156e+07	1.99824e+07	1.48718e+07	1.74628e+07	2.35074e+07	1.58986e+07
Amide-Pos-000409	3-Hydroxy-4-methoxy-2,3-dihydropyran-6-one	C6 H8 O4	7.14615e+06	2.09549e+07	1.74917e+07	2.20322e+07	1.45896e+07	7.31222e+06	1.23637e+07	1.96857e+07	1.36222e+07	1.6313e+07	1.53112e+07	6.6647e+06	1.80274e+07	4.82082e+06	8.50274e+06	1.39827e+07	8.68628e+06	1.16745e+07	1.4266e+07	1.00575e+07
Amide-Pos-000415	3-Aminoquinoline*	C9 H8 N2	#N/A	4.94515e+07	2.11709e+07	4.01717e+07	6.85845e+07	#N/A	6.78806e+07	7.81723e+07	#N/A	7.80222e+07	8.57413e+07	9.75815e+07	5.58733e+07	4.3954e+07	3.82722e+07	5.64843e+07	#N/A	3.88109e+07	#N/A	6.26407e+07
Amide-Pos-000416	3-Aminoquinoline*	C9 H8 N2	#N/A	1.85369e+07	2.2324e+07	2.43272e+07	#N/A	#N/A	#N/A	2.66286e+07	#N/A	3.03797e+07	#N/A	3.22577e+07	#N/A	1.16426e+07	1.48252e+07	1.5784e+07	#N/A	2.33297e+07	#N/A	#N/A
Amide-Pos-000429	Nitrosoheptamethyleneimine	C7 H14 N2 O	580269	639636	759343	701256	1.18728e+06	487399	590829	794942	570218	300330	934578	272820	1.68614e+06	385510	536797	352119	464760	1.1731e+06	412310	3.03543e+06
Amide-Pos-000433	8-Hydroxyquinoline	C9 H7 N O	1.15578e+07	1.05573e+07	8.46612e+06	1.4466e+07	8.78436e+06	1.2154e+07	1.12575e+07	1.62069e+07	9.79582e+06	1.21917e+07	1.21838e+07	1.91062e+07	1.0912e+07	5.21758e+06	1.04118e+07	1.43638e+07	1.13782e+07	1.32902e+07	1.69198e+07	1.54903e+07
Amide-Pos-000435	4-Quinolinol*	C9 H7 N O	2.41301e+06	2.17242e+06	484058	3.03966e+06	#N/A	1.05769e+06	1.78082e+06	1.54531e+06	1.10661e+06	#N/A	2.22864e+06	#N/A	#N/A	442605	1.63872e+06	2.98697e+06	2.18183e+06	2.15111e+06	1.98532e+06	#N/A
Amide-Pos-000437	1,3-Diiminoisoindoline	C8 H7 N3	173295	231082	1.6027e+06	1.19869e+06	98762.3	219389	79500.5	186697	142722	579944	417062	919153	1.01808e+06	68323.2	236786	119939	523939	754760	382802	1.55074e+06
Amide-Pos-000438	4-Quinolinol*	C9 H7 N O	1.74177e+06	1.73211e+06	844781	1.20257e+06	1.06327e+06	611382	980806	1.01771e+06	1.26198e+06	1.45763e+06	2.22959e+06	1.5135e+06	1.4379e+06	699308	1.06924e+06	1.2044e+06	1.71937e+06	1.21287e+06	1.84073e+06	1.53915e+06
Amide-Pos-000439	Acetylcholine	C7 H15 N O2	1.90878e+07	2.34767e+07	3.0016e+07	2.85039e+07	3.72495e+07	1.10663e+07	1.95852e+07	1.4992e+07	2.06821e+07	2.5404e+07	1.53167e+07	2.28532e+07	2.4651e+07	8.15927e+06	2.33804e+07	2.37384e+07	1.32003e+07	1.47025e+07	2.73178e+07	1.40001e+07
Amide-Pos-000440	N,N-dimethyl-L-Valine	C7 H15 N O2	228112	528823	8.43541e+06	5.75768e+06	1.37716e+06	712531	526906	1.34313e+06	589026	1.61211e+06	840921	2.0196e+06	3.41056e+06	1.10961e+06	968666	402751	1.53618e+06	1.7515e+06	1.55064e+06	3.8033e+06
Amide-Pos-000454	3-Thiomorpholinecarboxylic acid	C5 H9 N O2 S	1.08476e+06	#N/A	587142	#N/A	#N/A	#N/A	#N/A	#N/A	2.0865e+06	#N/A	#N/A	#N/A	1.87665e+07	#N/A	#N/A	#N/A	#N/A	#N/A	2.65505e+07	1.32178e+07
Amide-Pos-000457	Methionine sulfoxide	C5 H11 N O3 S	463294	814825	331326	669850	462779	138309	222691	486533	319496	225201	1.68207e+06	510413	679550	312099	261539	284757	110570	2.13917e+06	799469	1.65223e+06
Amide-Pos-000459	Perillartine	C10 H15 N O	888913	738077	348142	678690	836001	374830	864918	426815	1.585e+06	393942	1.10538e+06	222101	702300	571608	737191	384756	865185	1.25904e+06	586637	#N/A
Amide-Pos-000460	L-Glutamic acid	C5 H9 N O4	221947	120740	360631	619813	319162	50779.7	368202	123375	442191	133291	858232	151893	451200	185629	59279.7	94359.9	557430	40468.1	430721	291694
Amide-Pos-000461	DL-methionine*	C5 H11 N O2 S	2.08093e+07	3.19254e+07	2.89855e+07	3.91172e+07	2.22251e+07	1.01886e+07	1.36364e+07	3.3704e+07	1.71938e+07	1.84835e+07	5.84474e+07	4.102e+07	#N/A	1.70977e+07	1.72874e+07	1.48436e+07	1.003e+07	7.70972e+07	4.00002e+07	#N/A
Amide-Pos-000462	DL-methionine*	C5 H11 N O2 S	#N/A	#N/A	#N/A	#N/A	#N/A	#N/A	#N/A	#N/A	#N/A	#N/A	#N/A	#N/A	4.28414e+07	#N/A	#N/A	#N/A	#N/A	#N/A	#N/A	4.85847e+07
Amide-Pos-000464	Pyridoxal*	C8 H9 N O3	6.00167e+06	4.20822e+06	#N/A	1.19293e+07	7.96543e+06	3.14485e+06	3.02159e+06	1.38036e+07	3.07588e+06	5.83089e+06	#N/A	1.03843e+07	3.51005e+06	3.67342e+06	4.77513e+06	3.68726e+06	2.24138e+06	8.56756e+06	6.17272e+06	#N/A
Amide-Pos-000465	6-Amino-m-anisic acid	C8 H9 N O3	2.4672e+06	1.85885e+06	2.14981e+07	3.09259e+06	1.71439e+07	1.8155e+06	1.73458e+06	2.46002e+06	5.62326e+06	1.02984e+07	1.71147e+06	3.37436e+07	6.88361e+06	1.28596e+06	5.25796e+06	9.63385e+06	434672	3.0221e+06	1.53366e+06	3.25933e+06
Amide-Pos-000466	Triethanolamine	C6 H15 N O3	1.14529e+07	1.30827e+07	1.42781e+07	2.43429e+07	2.20777e+07	3.11316e+06	9.08209e+06	7.75453e+06	1.38411e+07	8.56895e+06	1.10496e+07	1.96074e+07	1.22005e+07	7.57985e+06	8.19013e+06	1.08701e+07	5.4243e+06	1.46582e+07	7.72403e+06	9.6035e+06
Amide-Pos-000467	N6-Methyladenine	C6 H7 N5	891223	3.16278e+06	1.57878e+06	2.70557e+06	331070	973478	703447	2.07997e+06	438123	535131	2.28323e+06	1.05359e+06	3.02255e+06	213771	1.40021e+06	3.71502e+06	787438	3.09777e+06	2.77876e+06	1.50933e+06
Amide-Pos-000473	Menthofuran	C10 H14 O	877623	677563	957380	1.0258e+06	706283	456048	994449	527798	577407	676328	557120	546617	476577	306277	1.06078e+06	568257	524207	301785	530907	38843.9
Amide-Pos-000480	2,4-Dimethylnicotinic acid	C8 H9 N O2	2.00601e+06	2.41624e+06	2.6647e+06	1.76826e+06	1.31935e+06	1.67455e+06	1.18484e+06	2.21295e+06	1.29097e+06	1.77964e+06	4.08512e+06	4.38075e+06	3.39483e+06	2.54113e+06	2.92121e+06	2.13138e+06	1.74753e+06	6.32206e+06	3.7369e+06	6.33127e+06
Amide-Pos-000481	3-(3-pyridinyl)propanoic acid	C8 H9 N O2	857344	1.23019e+06	1.12732e+06	582563	726030	586210	626498	1.07668e+06	770115	933891	1.68605e+06	1.4749e+06	1.46063e+06	1.06442e+06	977907	818317	570002	2.37582e+06	1.54249e+06	1.59275e+06
Amide-Pos-000487	4-Hydroxy-6-methylnicotinic acid*	C7 H7 N O3	2.1403e+08	4.50302e+08	4.74833e+08	5.41329e+08	4.91521e+08	1.40222e+08	2.7333e+08	4.47805e+08	4.04096e+08	3.89725e+08	4.52345e+08	1.64311e+08	4.94675e+08	2.57763e+08	1.99078e+08	2.63014e+08	1.51291e+08	1.91529e+08	2.25159e+08	2.52865e+08
Amide-Pos-000488	4-Hydroxy-6-methylnicotinic acid*	C7 H7 N O3	2.1403e+08	4.50302e+08	4.74833e+08	5.41329e+08	4.91521e+08	1.40222e+08	#N/A	4.47747e+08	4.04096e+08	#N/A	#N/A	#N/A	#N/A	2.57766e+08	#N/A	2.62873e+08	#N/A	1.91529e+08	#N/A	#N/A
Amide-Pos-000491	N-Acetylhistamine	C7 H11 N3 O	#N/A	1.99743e+06	5.31042e+06	5.0414e+06	5.34781e+06	1.80306e+06	885686	3.15486e+06	21183.2	2.69146e+06	2.77709e+06	2.18786e+06	2.26881e+06	814320	1.10587e+06	1.88972e+06	897755	4.40747e+06	4.61927e+06	4.02991e+06
Amide-Pos-000514	DL-Valine	C5 H11 N O2	5.16218e+06	5.8118e+06	4.59852e+06	4.18144e+06	7.27941e+06	3.0941e+06	4.02065e+06	6.44967e+06	5.31688e+06	5.12233e+06	7.13485e+06	1.04961e+07	9.3373e+06	4.77309e+06	3.7556e+06	5.07637e+06	3.39534e+06	5.36627e+06	6.05372e+06	8.51752e+06
Amide-Pos-000515	L-Histidine*	C6 H9 N3 O2	4.82294e+07	4.33129e+07	8.39277e+07	1.06343e+08	3.99015e+07	2.90846e+07	4.74721e+07	4.7681e+07	4.04337e+07	4.8326e+07	3.78695e+07	4.80452e+07	6.42317e+06	3.80468e+07	3.31278e+07	6.0408e+07	2.64949e+07	1.12482e+08	4.62157e+07	15563.6
Amide-Pos-000517	L-Histidine*	C6 H9 N3 O2	1.09019e+06	1.32799e+06	2.43159e+06	2.75592e+06	1.05477e+06	1.16838e+06	1.39991e+06	1.5024e+06	1.70023e+06	1.52347e+06	1.33357e+06	1.73702e+06	1.31307e+06	922631	1.45246e+06	1.52514e+06	1.42775e+06	2.19363e+06	1.63708e+06	1.26728e+06
Amide-Pos-000552	Homostachydrine*	C8 H15 N O2	#N/A	#N/A	1.55732e+06	116610	#N/A	75409.3	#N/A	582747	711562	679987	#N/A	#N/A	1.39488e+06	279019	725092	857916	136917	#N/A	#N/A	#N/A
Amide-Pos-000558	Homostachydrine*	C8 H15 N O2	#N/A	#N/A	1.55732e+06	116610	611328	75409.3	#N/A	582747	711562	679987	#N/A	#N/A	1.39488e+06	279019	725092	857916	#N/A	#N/A	#N/A	#N/A
Amide-Pos-000560	O-tert-Butyl-L-threonine	C8 H17 N O3	488661	783856	704183	821513	1.11655e+06	292334	485445	634979	654446	693377	634839	307747	619078	425629	516897	451927	334819	570270	695018	551013
Amide-Pos-000567	2,2,6,6-Tetramethyl-1-piperidinol (TEMPO)	C9 H19 N O	392593	576198	182279	754850	1.85154e+06	586648	287997	1.21023e+06	520750	916184	495393	1.10521e+06	1.25992e+06	354836	303105	399261	258799	541505	819123	1.55028e+06
Amide-Pos-000571	DELTA-VALEROBETAINE*	C8 H17 N O2	5.54039e+06	1.12612e+07	4.99521e+06	7.11878e+06	2.01648e+07	6.25208e+06	7.26054e+06	3.31116e+06	3.28733e+06	4.80457e+06	3.53559e+06	2.82406e+06	4.38503e+06	3.6984e+06	3.52493e+06	3.26873e+06	9.87063e+06	3.35586e+06	4.59429e+06	1.45e+06
Amide-Pos-000572	5-Aminovaleric acid betaine*	C8 H17 N O2	1.79149e+07	2.20282e+07	1.19295e+07	6.56184e+06	7.85471e+06	5.82707e+06	7.20093e+06	1.22088e+07	7.52951e+06	7.11025e+06	2.05003e+07	1.34276e+07	2.27489e+07	1.28929e+07	1.25794e+07	1.29882e+07	6.95397e+06	2.62266e+07	2.12454e+07	2.1648e+07
Amide-Pos-000573	2-aminocaprylate	C8 H17 N O2	132577	666863	1.20186e+06	1.03268e+06	1.5146e+06	248185	245826	667170	498814	1.06351e+06	965351	764762	878527	505030	613667	341036	127671	138403	#N/A	656343
Amide-Pos-000578	Ethyl (2S)-2,5-diaminopentanoate	C7 H16 N2 O2	521002	1.0174e+06	1.21174e+06	911234	2.24225e+06	522977	335199	1.87752e+06	958174	801195	1.58212e+06	1.10473e+06	#N/A	1.2526e+06	871729	794913	351444	885811	1.29087e+06	#N/A
Amide-Pos-000579	Quinoline-2,4-diol	C9 H7 N O2	241979	#N/A	315263	214106	398922	21380.9	63197.3	299868	277444	#N/A	623785	#N/A	4.26348e+06	246941	#N/A	257019	154154	444145	#N/A	3.06232e+06
Amide-Pos-000580	Indole-3-carboxylic acid*	C9 H7 N O2	359155	532106	#N/A	#N/A	#N/A	233152	823421	374687	696575	1.42436e+06	679648	#N/A	#N/A	58936.3	759301	1.66239e+06	#N/A	444379	408386	#N/A
Amide-Pos-000581	D-Glucosamine	C6 H13 N O5	4.33397e+07	1.19528e+08	9.69592e+07	1.24933e+08	8.57043e+07	4.41744e+07	7.06342e+07	1.10162e+08	7.42739e+07	8.89857e+07	9.78484e+07	3.86576e+07	1.03155e+08	3.03053e+07	4.96281e+07	7.64133e+07	4.92864e+07	7.00277e+07	8.14508e+07	5.90627e+07
Amide-Pos-000582	3-(2-Hydroxyethyl)indole	C10 H11 N O	120562	233597	997531	1.07832e+06	#N/A	40515.5	64978.9	184585	1.3187e+06	1.1259e+06	123183	93705.1	586523	148116	220361	240236	319113	143528	194386	355865
Amide-Pos-000589	D-Carnitine*	C7 H15 N O3	1.45066e+06	2.71452e+06	1.94174e+06	2.106e+06	3.70365e+06	1.04189e+06	1.49498e+06	1.73553e+06	1.96032e+06	1.89207e+06	1.96025e+06	1.21005e+06	2.37317e+06	1.9525e+06	1.78206e+06	2.0527e+06	903853	1.52886e+06	1.62748e+06	946144
Amide-Pos-000592	L-Carnitine	C7 H15 N O3	910961	1.84451e+06	594492	580257	879330	542221	525819	1.04451e+06	644415	798995	1.53167e+06	1.16978e+06	1.6635e+06	974804	850024	805814	741418	1.80359e+06	1.19456e+06	1.606e+06
Amide-Pos-000593	TETRAHYDROFURFURYL ACETATE	C7 H12 O3	555820	969686	456351	1.66387e+06	2.76832e+06	739885	1.03738e+06	4.7668e+06	1.26088e+06	1.15608e+06	1.24442e+06	615288	1.4314e+06	1.1889e+06	1.11154e+06	180013	714208	89390.5	102851	4.19958e+06
Amide-Pos-000598	N-Acetyl-L-cysteine	C5 H9 N O3 S	1.52107e+06	2.44382e+06	1.5671e+06	1.31248e+06	830512	1.16936e+06	1.40072e+06	1.75055e+06	844794	1.1011e+06	1.19379e+06	1.41298e+06	2.5616e+06	858147	2.23684e+06	2.05407e+06	1.40534e+06	3.31574e+06	2.40279e+06	693012
Amide-Pos-000599	Rexamino	C9 H10 N2 O	252756	295755	382730	417462	157746	113629	188071	211627	124181	217495	300297	248690	365558	185386	174111	328691	211491	299351	248583	367495
Amide-Pos-000600	2-[2-(3-Aminopropoxy)ethoxy]ethan-1-ol	C7 H17 N O3	1.10463e+06	2.82742e+06	354089	2.5425e+06	1.17367e+06	188844	966427	334709	2.09274e+06	353963	783817	523286	1.47817e+06	#N/A	1.37395e+06	977267	1.1347e+06	2.57187e+06	563612	4.34319e+06
Amide-Pos-000603	4-Phenylbutyric acid	C10 H12 O2	68421.1	130368	363289	234912	958874	126236	563886	32084	113747	213268	103336	318823	460010	147253	312443	84075.9	98106	77041	149948	#N/A
Amide-Pos-000604	1-Methylguanine	C6 H7 N5 O	7.55237e+06	1.01445e+07	1.12126e+07	1.43493e+07	9.79288e+06	6.66971e+06	1.11797e+07	9.20184e+06	1.01501e+07	1.15932e+07	7.05444e+06	7.66223e+06	1.09593e+07	7.58514e+06	1.19031e+07	1.52252e+07	6.69244e+06	8.77492e+06	7.65664e+06	6.302e+06
Amide-Pos-000605	L-Phenylalanine*	C9 H11 N O2	2.73388e+07	6.85745e+07	7.51035e+07	1.4435e+08	6.38149e+07	1.88599e+07	3.0299e+07	8.19425e+07	3.9569e+07	4.23805e+07	8.64118e+07	3.84853e+07	5.86459e+07	1.68762e+07	2.1518e+07	4.93212e+07	1.64629e+07	1.13683e+08	6.8693e+07	#N/A
Amide-Pos-000607	L-Phenylalanine*	C9 H11 N O2	223790	386174	371340	639407	48558.2	251166	315200	36578.7	247463	36004	#N/A	495136	377739	198305	558973	531486	217897	612449	417438	378969
Amide-Pos-000620	Pyridoxal*	C8 H9 N O3	2.43022e+06	2.35844e+06	3.17079e+07	4.15928e+06	2.50892e+07	3.40141e+06	1.97631e+06	3.86353e+06	5.74396e+06	1.50709e+07	2.15925e+06	6.79594e+07	9.02702e+06	2.43699e+06	6.8344e+06	1.33309e+07	805323	4.38217e+06	2.52384e+06	3.09466e+06
Amide-Pos-000621	Secnidazole	C7 H11 N3 O3	37884.6	51159	639895	689786	63859.6	595152	17252.5	821807	45216.3	548237	706531	5.53861e+06	1.37393e+06	1.12518e+06	1.2357e+06	1.44399e+06	51311	1.27679e+06	1.79298e+06	1.59689e+06
Amide-Pos-000624	L-Isoglutamine	C5 H10 N2 O3	364038	430700	304630	155483	334423	135046	65098.1	143177	104744	32935.2	555985	137295	189351	235194	345205	159880	81589.3	837480	424165	279659
Amide-Pos-000625	Norharman*	C11 H8 N2	3.96094e+06	3.0648e+06	1.85119e+06	2.84609e+06	1.17483e+07	3.70994e+06	1.73004e+06	7.61875e+06	2.82497e+06	4.83443e+06	2.96118e+06	4.93374e+06	4.22008e+06	3.0527e+06	3.38447e+06	4.36546e+06	2.67382e+06	5.99421e+06	7.84513e+06	4.78034e+06
Amide-Pos-000626	Norharman*	C11 H8 N2	2.16981e+07	1.64581e+07	1.30116e+07	1.11162e+07	7.3398e+07	2.73418e+07	1.01712e+07	4.13152e+07	2.6318e+07	2.34382e+07	1.44811e+07	3.16583e+07	2.08039e+07	1.57737e+07	1.49555e+07	3.19315e+07	1.48412e+07	4.62027e+07	4.95649e+07	3.33983e+07
Amide-Pos-000627	trans-3-Indoleacrylic acid*	C11 H9 N O2	328150	1.16403e+06	830551	701652	268179	395791	685219	#N/A	239266	852169	382628	471425	1.04499e+06	450045	794786	525053	306319	727029	642790	36659.1
Amide-Pos-000628	2-Fluoro-5-nitrobenzaldehyde	C7 H4 F N O3	675647	587751	242049	383491	432913	245241	142289	296893	163350	152460	361180	538421	34031	411010	389982	457756	106994	1.0912e+06	1.03587e+06	#N/A
Amide-Pos-000629	3-Methyl-L-histidine	C7 H11 N3 O2	8.42264e+06	2.53261e+07	1.54024e+07	3.20771e+07	2.53496e+07	9.6282e+06	1.06976e+07	2.61505e+07	1.65104e+07	2.17877e+07	1.25913e+07	9.10387e+06	1.77425e+07	1.02295e+07	1.11549e+07	1.22644e+07	9.48775e+06	1.69917e+07	2.34049e+07	106148
Amide-Pos-000632	2,4,5-Trihydroxybenzoic acid	C7 H6 O5	47979.3	116371	54588.2	172601	76097.8	35951.6	48165	137926	27614.3	58726.5	114008	74107	101113	109217	8362.44	59242.7	25864.8	147354	133777	105716
Amide-Pos-000636	1-Tetrahydro-3-furanyl-4-piperidinamine*	C9 H18 N2 O	3.11413e+06	5.73469e+06	1.6344e+07	7.46906e+06	1.0553e+07	4.93587e+06	3.78909e+06	1.12124e+07	4.53163e+06	7.88502e+06	2.81126e+06	2.7482e+06	3.23157e+06	3.18162e+06	1.173e+06	1.34155e+06	1.0549e+06	3.46477e+06	2.09138e+06	2.24839e+06
Amide-Pos-000637	1-Tetrahydro-3-furanyl-4-piperidinamine*	C9 H18 N2 O	1.9156e+06	3.47285e+06	#N/A	4.37981e+06	8.34366e+06	3.61201e+06	2.09687e+06	9.29743e+06	3.38346e+06	5.10599e+06	2.42297e+06	2.58972e+06	2.29512e+06	2.12621e+06	859846	1.10607e+06	1.1393e+06	#N/A	1.93155e+06	2.15544e+06
Amide-Pos-000640	(1-Methyl-1H-benzimidazol-2-yl)acetonitrile	C10 H9 N3	1.05312e+07	#N/A	7.71889e+06	1.1786e+07	6.21555e+06	3.70935e+06	3.97485e+06	1.05462e+07	#N/A	6.18845e+06	7.66196e+06	1.83063e+07	9.48363e+06	#N/A	2.9834e+06	4.4399e+06	6.97959e+06	1.28766e+07	1.55961e+07	7.97862e+06
Amide-Pos-000647	1-Phenylhexahydropyridazine-3,6-dione	C10 H10 N2 O2	6.5302e+07	4.09233e+07	3.32725e+07	5.33105e+07	5.72264e+07	#N/A	1.8329e+07	6.855e+07	#N/A	#N/A	4.74126e+07	8.90414e+07	#N/A	#N/A	3.18688e+07	2.6885e+07	2.99264e+07	5.52088e+07	8.70423e+07	#N/A
Amide-Pos-000649	Ala-Thr	C7 H14 N2 O4	387385	612367	1.13295e+06	1.12371e+06	607820	287950	483603	693837	710472	1.04652e+06	549996	577877	958807	456736	420734	639877	462223	1.13811e+06	840304	498589
Amide-Pos-000652	2-(1H-Pyrazol-1-yl)benzylamine	C10 H11 N3	4.19146e+06	3.57145e+06	3.01036e+06	4.29921e+06	3.85507e+06	2.23159e+06	2.99784e+06	6.7654e+06	3.02837e+06	3.97956e+06	7.97455e+06	7.0448e+06	5.74907e+06	2.85022e+06	2.00623e+06	2.22775e+06	4.40181e+06	5.00308e+06	6.42489e+06	8.52786e+06
Amide-Pos-000658	Indole-3-acetamide*	C10 H10 N2 O	1.44493e+06	1.88943e+06	982609	1.6662e+06	1.51258e+06	331577	663999	1.18868e+06	1.02616e+06	1.01826e+06	1.77209e+06	1.32149e+06	1.36744e+06	789851	650462	856677	1.62495e+06	1.4139e+06	2.60258e+06	1.10668e+06
Amide-Pos-000659	Indole-3-acetamide*	C10 H10 N2 O	2.00242e+07	1.42475e+07	1.69391e+07	2.39681e+07	2.07903e+07	1.10329e+07	8.42852e+06	2.40247e+07	8.29377e+06	1.39867e+07	1.81147e+07	3.83496e+07	1.7678e+07	9.04263e+06	1.27197e+07	1.26829e+07	1.43694e+07	2.68085e+07	3.14599e+07	1.63386e+07
Amide-Pos-000661	L-Arginine	C6 H14 N4 O2	3.1065e+08	6.32354e+08	4.62112e+08	5.85435e+08	4.55097e+08	2.0745e+08	2.76194e+08	5.68067e+08	3.03645e+08	3.47996e+08	7.88331e+08	4.3136e+08	5.99202e+08	3.63308e+08	2.76679e+08	3.14729e+08	2.4087e+08	7.10243e+08	6.97576e+08	8.06903e+08
Amide-Pos-000663	N-acetylornithine	C7 H14 N2 O3	386062	747919	837386	1.35517e+06	512372	211623	195807	578683	288067	296578	747120	399975	884957	377390	239331	322234	243247	1.56571e+06	1.14685e+06	#N/A
Amide-Pos-000664	α-Ionone	C13 H20 O	1.06047e+06	1.25586e+06	681167	534263	1.74307e+06	839026	422412	655693	346647	611324	1.24125e+06	1.57432e+06	862605	1.64464e+06	891040	788957	482771	526539	655196	820811
Amide-Pos-000668	Phenylacetylglycine	C10 H11 N O3	146953	318702	1.16629e+06	1.2207e+06	554904	97176.7	127671	216629	188691	19797.4	211919	237395	467882	210753	92590.7	32660.4	147523	584916	220011	#N/A
Amide-Pos-000669	β-Ionone	C13 H20 O	366994	805877	660462	448450	754408	439192	301036	338735	373771	1.31758e+06	1.6364e+06	955605	743410	1.64342e+06	503740	1.64404e+06	302451	546511	603362	305452
Amide-Pos-000672	4-(2-Chloroacetyl)piperazin-2-one*	C6 H9 Cl N2 O2	#N/A	#N/A	#N/A	7.19981e+06	1.105e+07	#N/A	#N/A	5.79933e+06	#N/A	#N/A	#N/A	4.1933e+06	6.45101e+06	#N/A	2.71997e+06	5.10545e+06	#N/A	4.87815e+06	#N/A	8.13063e+06
Amide-Pos-000676	ACETOACETANILIDE*	C10 H11 N O2	1.54543e+06	2.36154e+06	1.84857e+06	1.70314e+06	4.57882e+06	820033	1.70487e+06	2.61087e+06	2.46711e+06	2.91359e+06	3.75696e+06	2.12366e+06	5.29548e+06	2.80797e+06	2.05659e+06	1.92538e+06	2.30708e+06	2.59993e+06	3.00635e+06	3.50225e+06
Amide-Pos-000680	4-(2-Chloroacetyl)piperazin-2-one*	C6 H9 Cl N2 O2	17231.1	578532	#N/A	#N/A	#N/A	#N/A	#N/A	#N/A	#N/A	#N/A	#N/A	#N/A	55105.4	#N/A	#N/A	#N/A	#N/A	#N/A	52193.5	#N/A
Amide-Pos-000685	Hippuric acid	C9 H9 N O3	357943	882750	1.60476e+06	2.41375e+06	1.17285e+06	519417	871381	703357	626360	876635	297123	18736.9	1.09788e+06	615739	127299	652354	118777	1.93459e+06	198412	162604
Amide-Pos-000686	ethyl 3-oxo-3-(1H-pyrazol-5-ylamino)propanoate	C8 H11 N3 O3	451832	662116	1.51e+06	1.81409e+06	610459	490427	659428	773780	770310	805813	682297	791401	741875	362637	626858	723887	535574	1.14648e+06	772254	717968
Amide-Pos-000696	L-tyrosine	C9 H11 N O3	6.66617e+06	2.25245e+07	2.17547e+07	4.95048e+07	1.27593e+07	7.81083e+06	9.21327e+06	2.80479e+07	1.06444e+07	1.10992e+07	2.45856e+07	1.61873e+07	2.25932e+07	7.92554e+06	1.02161e+07	1.23549e+07	3.65461e+06	5.06491e+07	2.54551e+07	5.21956e+06
Amide-Pos-000702	Dicyclohexylamine	C12 H23 N	7.08104e+06	1.17682e+07	1.38341e+07	1.31371e+07	4.08666e+06	582766	5.72999e+06	1.36072e+06	1.99416e+06	1.16931e+07	1.00071e+07	9.40501e+06	1.41721e+07	1.06215e+06	735585	8.85701e+06	779177	1.32675e+06	1.33862e+06	1.40212e+06
Amide-Pos-000703	Flopropione	C9 H10 O4	29998.1	33600.3	290984	371845	13458.5	#N/A	#N/A	62822	#N/A	#N/A	91890.1	28172.7	99266.1	13721.3	16202.6	20874.3	#N/A	32758.8	41344.6	#N/A
Amide-Pos-000704	4-Pyridoxic acid	C8 H9 N O4	1.02827e+07	1.49523e+07	3.56272e+07	3.25861e+07	1.84705e+07	4.99638e+06	1.95694e+07	1.02528e+07	1.82104e+07	2.62739e+07	2.86915e+06	7.26365e+06	1.55123e+07	3.5274e+06	9.3603e+06	3.77199e+07	2.763e+06	7.93245e+06	5.47602e+06	5.31385e+06
Amide-Pos-000711	Cyclo(Ile-Ala)	C9 H16 N2 O2	#N/A	1.74501e+06	111945	181329	30536.7	#N/A	#N/A	122064	28513.7	46446.7	2.0924e+06	#N/A	#N/A	40923.5	32982.8	74057.3	12789.9	#N/A	57104.5	84380.6
Amide-Pos-000718	Gly-Glu	C7 H12 N2 O5	869920	756002	2.94117e+06	2.62291e+06	704708	726969	506461	559070	652113	693009	1.0854e+06	460846	1.06131e+06	425125	373452	452969	463646	2.57956e+06	603973	874716
Amide-Pos-000721	Pro-Ala	C8 H14 N2 O3	1.30215e+06	2.51311e+06	3.17777e+06	2.92935e+06	1.30623e+06	924210	1.50798e+06	2.29671e+06	1.70099e+06	1.37549e+06	3.42287e+06	1.60155e+06	2.0558e+06	725773	1.15199e+06	1.32324e+06	851677	4.4815e+06	2.8044e+06	2.73594e+06
Amide-Pos-000722	2-(3,5,5-Trimethyl-2-cyclohexen-1-ylidene)malononitrile	C12 H14 N2	1.0864e+06	1.22662e+06	287295	111138	341858	319643	438098	772485	310598	506279	2.49519e+06	1.33418e+06	1.54715e+06	333196	1.30804e+06	642453	166368	1.51634e+06	1.39758e+06	1.32895e+06
Amide-Pos-000724	trans-3-Indoleacrylic acid*	C11 H9 N O2	7.40147e+07	1.06951e+08	9.30607e+07	1.75389e+08	9.49833e+07	5.88257e+07	6.22693e+07	1.58563e+08	6.31649e+07	9.32709e+07	1.25294e+08	1.30903e+08	1.18131e+08	3.56713e+07	5.61663e+07	8.76851e+07	6.087e+07	1.42523e+08	1.62332e+08	7.60009e+07
Amide-Pos-000728	NCGC00380284-01!N-(5-acetamidopentyl)acetamide	C9 H18 N2 O2	1.18367e+06	#N/A	#N/A	1.2096e+06	822450	#N/A	#N/A	3.52246e+06	#N/A	5.17401e+06	803969	320682	292215	134478	49514.3	42876.3	88292.7	367135	896879	497645
Amide-Pos-000733	D-Panthenol*	C9 H19 N O4	5.42489e+06	2.95328e+06	1.39963e+06	1.28933e+07	9.97709e+06	1.58256e+06	4.40275e+06	2.53913e+06	1.24313e+07	2.12964e+06	1.56059e+06	2.62262e+06	1.04344e+07	4.67345e+06	6.52384e+06	5.45498e+06	3.4921e+06	8.67006e+06	3.52054e+06	1.86719e+07
Amide-Pos-000734	methyl 2-(acetylamino)-4-amino-4-oxobutanoate*	C7 H12 N2 O4	1.16738e+06	4.42816e+06	2.45303e+06	2.0152e+06	1.59297e+06	505144	800199	1.49362e+06	2.7888e+06	3.66082e+06	3.48721e+06	842802	2.11797e+06	2.89635e+06	1.01989e+06	1.36714e+06	949656	1.94575e+06	1.50172e+06	4.90654e+06
Amide-Pos-000735	methyl 2-(acetylamino)-4-amino-4-oxobutanoate*	C7 H12 N2 O4	140929	138759	400573	271453	321228	188382	103797	279917	207713	286581	82413.5	477500	256803	193706	201505	220513	126987	226537	213405	1.65385e+06
Amide-Pos-000736	N6-(1-Iminoethyl)-L-lysine	C8 H17 N3 O2	218844	355329	423823	471219	321130	163690	222586	369710	260525	312987	570931	409583	585295	347198	343416	375697	238564	748940	600793	718928
Amide-Pos-000737	N6,N6,N6-Trimethyl-L-lysine	C9 H20 N2 O2	6.20783e+07	1.29008e+08	1.21013e+08	1.23755e+08	1.26946e+08	4.82738e+07	6.64765e+07	1.07551e+08	9.57578e+07	9.54263e+07	1.36739e+08	1.21996e+08	1.51702e+08	9.86866e+07	8.00466e+07	1.04851e+08	5.78499e+07	1.53361e+08	1.3665e+08	1.38504e+08
Amide-Pos-000738	L-Arginine methyl ester dihydrochloride	C7 H16 N4 O2	8.16806e+06	1.02463e+07	1.08252e+07	1.10253e+07	7.51716e+06	5.9647e+06	6.00913e+06	1.2585e+07	8.82201e+06	8.01627e+06	1.19296e+07	1.32197e+07	1.10211e+07	8.80668e+06	9.73225e+06	9.16037e+06	4.75774e+06	1.74264e+07	1.41941e+07	2.16767e+07
Amide-Pos-000739	N-Acetyl-L-Lysine*	C8 H16 N2 O3	25238.8	121284	451341	199916	293817	224697	217976	91497.7	160757	485104	46490.2	625757	373062	42105.8	450300	547380	95357	139684	166183	579911
Amide-Pos-000740	Nα-Acetyl-L-lysine*	C8 H16 N2 O3	251685	1.21029e+06	223268	254110	109625	141200	131959	287794	131637	132460	721855	373046	478658	141196	244106	342696	95588.9	797213	399149	764574
Amide-Pos-000750	OXINDOLE-3-ACETIC ACID*	C10 H9 N O3	1.16401e+06	1.29042e+06	#N/A	1.7956e+06	28091.8	436208	851869	906331	563269	#N/A	1.33917e+06	21930.9	#N/A	#N/A	720189	1.52699e+06	992052	1.27203e+06	1.03482e+06	38286.9
Amide-Pos-000751	OXINDOLE-3-ACETIC ACID*	C10 H9 N O3	705508	1.03584e+06	1.30641e+06	1.9015e+06	672397	305970	564434	972505	482368	801144	1.22291e+06	900204	1.64445e+06	485331	476867	904363	488496	1.46689e+06	775022	212692
Amide-Pos-000752	Triisopropanolamine*	C9 H21 N O3	8.8366e+07	1.63659e+08	2.32149e+08	1.90871e+08	4.44343e+08	2.44689e+08	2.09627e+08	4.47162e+08	2.51981e+08	3.45691e+08	8.41246e+07	6.05109e+07	6.49136e+07	1.04825e+08	2.7055e+07	2.74117e+07	5.11757e+07	4.11779e+07	4.92911e+07	3.84703e+07
Amide-Pos-000754	Triisopropanolamine*	C9 H21 N O3	#N/A	#N/A	914062	#N/A	#N/A	#N/A	#N/A	4.16619e+06	#N/A	716343	881401	#N/A	457396	#N/A	25290.4	#N/A	#N/A	#N/A	140792	#N/A
Amide-Pos-000788	Pyroquilon*	C11 H11 N O	1.37797e+07	1.70697e+07	2.07034e+07	1.40813e+07	1.3162e+07	8.52573e+06	1.10639e+07	1.53693e+07	1.92699e+07	2.21205e+07	1.85414e+07	2.13249e+07	2.49962e+07	1.6671e+07	1.51687e+07	8.06264e+06	1.2805e+07	2.57748e+07	2.5318e+07	1.77972e+07
Amide-Pos-000789	Pyroquilon*	C11 H11 N O	#N/A	128027	108239	33401.3	125397	60683.9	150171	326975	195804	88370.2	#N/A	2.20875e+06	433701	178389	201203	#N/A	294246	225529	165631	375767
Amide-Pos-000791	2-Amino-5-isopentyl-6-methylpyrimidin-4-ol	C10 H17 N3 O	13426.9	17669.3	26642.2	30943.3	#N/A	#N/A	#N/A	#N/A	#N/A	#N/A	143085	231648	39521.8	24096.5	#N/A	47347	50829.4	508464	203440	238668
Amide-Pos-000793	Nigelline	C10 H13 N O3	423562	598428	429662	722814	1.25117e+06	241730	380920	571983	526574	560192	519749	298475	453005	330247	385315	341210	422253	376440	583115	454483
Amide-Pos-000802	Indole-3-acetic acid	C10 H9 N O2	1.83137e+06	1.99331e+06	863592	375816	724219	582345	833345	1.3467e+06	1.01187e+06	869074	2.22752e+06	1.14792e+06	1.93804e+06	1.60739e+06	1.10992e+06	1.01597e+06	775926	2.62549e+06	2.35826e+06	1.08202e+06
Amide-Pos-000803	6-Aminoveratric acid	C9 H11 N O4	8194.69	23876.3	958161	19525.6	631224	#N/A	25999.7	#N/A	#N/A	443533	11682.2	2.49693e+06	72046.7	#N/A	#N/A	238488	12529	35281.8	18422.2	#N/A
Amide-Pos-000830	Valylvaline anhydride	C10 H18 N2 O2	234253	#N/A	353425	416021	470020	498632	335651	205162	111767	120325	628094	294483	864414	67067.8	503854	566492	38646.9	326340	#N/A	#N/A
Amide-Pos-000831	ACETOACETANILIDE*	C10 H11 N O2	6.00065e+07	1.20131e+08	9.59366e+07	1.28765e+08	1.35361e+08	3.84347e+07	5.97174e+07	1.03188e+08	5.83409e+07	5.31652e+07	1.00882e+08	3.94539e+07	8.16024e+07	4.21199e+07	5.77971e+07	3.4514e+07	4.5624e+07	1.09879e+08	9.78048e+07	6.32582e+07
Amide-Pos-000833	Triisopropanolamine cyclic borate*	C9 H18 B N O3	1.40059e+06	2.17684e+06	3.61993e+06	2.542e+06	6.52815e+06	1.45684e+07	2.11309e+06	4.86199e+06	2.51176e+06	4.21761e+06	3.0103e+06	2.17178e+06	525366	3.08868e+06	1.31904e+06	599380	2.70932e+06	656741	822493	2.05642e+06
Amide-Pos-000834	Triisopropanolamine cyclic borate*	C9 H18 B N O3	2.75991e+06	2.25045e+06	5.23627e+06	3.57514e+06	1.40156e+07	9.02455e+06	5.5428e+06	1.4431e+07	9.49674e+06	1.10958e+07	#N/A	2.40136e+06	2.11334e+06	5.14388e+06	#N/A	587850	1.57539e+06	732069	1.41605e+06	#N/A
Amide-Pos-000847	2-Oxo-5-(3,3-dimethylguanidine-1-yl)pentanoic acid	C8 H15 N3 O3	1.17848e+06	4.34183e+06	5.84391e+06	4.53326e+06	4.83075e+06	1.27481e+06	2.48569e+06	4.52682e+06	2.07276e+06	3.46795e+06	2.17534e+06	3.36274e+06	5.50115e+06	1.9797e+06	2.8348e+06	2.74462e+06	1.17796e+06	4.7097e+06	5.03583e+06	6.97333e+06
Amide-Pos-000848	D-Pantothenic acid	C9 H17 N O5	2.35797e+06	1.9792e+06	4.76719e+06	2.30222e+06	3.86145e+06	2.03019e+06	809242	2.27963e+06	1.44774e+06	2.40583e+06	1.78133e+06	3.02142e+06	1.69471e+06	4.22992e+06	2.35024e+06	2.01789e+06	1.42089e+06	6.83855e+06	3.51366e+06	1.19551e+06
Amide-Pos-000850	3-Hydroxy-2,3-dihydropyrrolo[2,1-b]quinazolin-9(1H)-one	C11 H10 N2 O2	4.31678e+06	#N/A	2.21929e+06	#N/A	2.85883e+06	3.33715e+06	#N/A	3.66674e+06	#N/A	#N/A	5.33362e+06	7.2612e+06	3.99718e+06	2.72354e+06	#N/A	#N/A	4.42649e+06	3.94008e+06	5.02629e+06	1.6465e+07
Amide-Pos-000851	6-hydroxy-4-methyl-2-phenyl-2,3-dihydropyridazin-3-one	C11 H10 N2 O2	1.26924e+07	1.00004e+07	2.99742e+07	4.09418e+07	2.19787e+07	1.24116e+07	1.95826e+07	#N/A	2.08572e+07	3.02181e+07	1.42837e+07	2.45125e+07	2.37674e+07	9.12776e+06	7.77972e+06	2.03821e+07	2.67988e+07	2.01291e+07	2.47957e+07	1.57252e+07
Amide-Pos-000855	N3,N4-Dimethyl-L-arginine*	C8 H18 N4 O2	3.66041e+07	7.40199e+07	8.53938e+07	7.50239e+07	1.01061e+08	4.56973e+07	4.66203e+07	9.79712e+07	9.58594e+07	7.35063e+07	6.94339e+07	6.35506e+07	1.13833e+08	7.14085e+07	7.23031e+07	7.7187e+07	3.46168e+07	7.84996e+07	6.08812e+07	#N/A
Amide-Pos-000856	N3,N4-Dimethyl-L-arginine*	C8 H18 N4 O2	#N/A	#N/A	#N/A	#N/A	#N/A	#N/A	4.66203e+07	#N/A	#N/A	#N/A	#N/A	#N/A	#N/A	#N/A	#N/A	#N/A	#N/A	7.84996e+07	6.42427e+07	1.14972e+08
Amide-Pos-000858	Acetyl-L-carnitine*	C9 H17 N O4	5.24898e+08	9.67811e+08	1.33549e+09	1.45044e+09	1.45236e+09	5.62459e+08	6.10907e+08	1.37363e+09	8.81861e+08	1.16401e+09	5.04132e+08	8.87261e+08	1.1219e+09	8.3186e+08	8.00312e+08	7.79697e+08	5.09829e+08	1.152e+09	1.3106e+09	9.54076e+08
Amide-Pos-000861	Acetyl-L-carnitine*	C9 H17 N O4	#N/A	462038	533595	3.32872e+06	757276	158179	#N/A	#N/A	#N/A	16508.3	81096.7	#N/A	288453	709946	#N/A	956062	#N/A	777296	1.59004e+06	730520
Amide-Pos-000862	Acetyl-L-carnitine*	C9 H17 N O4	#N/A	462038	1.39542e+06	#N/A	757276	165043	567478	#N/A	#N/A	8.0788e+06	414149	#N/A	273281	709946	743276	956062	#N/A	777296	1.59004e+06	730520
Amide-Pos-000878	Acetyl-L-carnitine*	C9 H17 N O4	#N/A	462038	#N/A	398581	757276	165819	567478	#N/A	262383	#N/A	81096.7	#N/A	273281	709946	#N/A	956062	#N/A	777296	1.59004e+06	730520
Amide-Pos-000881	2-Acetamido-2-Deoxy-D-Glucopyranose	C8 H15 N O6	4.37397e+06	6.30002e+06	1.11952e+07	1.11021e+07	1.09557e+07	4.39823e+06	8.37841e+06	8.18738e+06	7.13765e+06	6.82964e+06	4.91169e+06	7.51387e+06	7.34567e+06	4.71717e+06	8.44752e+06	9.87878e+06	3.90448e+06	1.09424e+07	4.68665e+06	5.30438e+06
Amide-Pos-000882	Gly-Lys	C8 H17 N3 O3	#N/A	330546	469213	#N/A	#N/A	#N/A	178212	515290	#N/A	457879	355684	759782	1.13182e+06	#N/A	613725	512147	303926	685155	969846	2.4596e+06
Amide-Pos-000885	Tryptophan*	C11 H12 N2 O2	7.47574e+06	1.53953e+07	1.51413e+07	3.08708e+07	1.62794e+07	4.99856e+06	5.59196e+06	2.4629e+07	6.81107e+06	1.12307e+07	2.19348e+07	1.36996e+07	2.00899e+07	3.66841e+06	5.45985e+06	9.0771e+06	5.33457e+06	2.41422e+07	2.42181e+07	1.18053e+07
Amide-Pos-000886	Tryptophan*	C11 H12 N2 O2	2.26095e+06	2.4037e+06	2.06881e+06	3.94937e+06	2.38488e+06	1.26151e+06	1.58113e+06	2.02305e+06	1.55832e+06	1.81832e+06	2.50703e+06	2.1338e+06	1.77504e+06	1.3369e+06	1.18644e+06	1.56086e+06	1.66554e+06	3.20456e+06	3.03319e+06	2.04285e+06
Amide-Pos-000887	CML-N-epsilon-carboxymethyl-L-Lysine	C8 H16 N2 O4	92712.5	310670	159887	177124	125059	35042	109441	170452	116679	86794.9	261254	49827.9	242846	146700	85609	124972	59807.1	256096	205472	65447.9
Amide-Pos-000888	LM - epsilon-N-3-hydroxypropyl-L-lysine acetic acid salt	C9 H20 N2 O3	#N/A	#N/A	5.0159e+06	7.27899e+06	4047.61	1.69371e+06	1.84166e+06	#N/A	3.00487e+06	2.94617e+06	#N/A	2.37543e+06	#N/A	1.58575e+06	2.79282e+06	2.59572e+06	#N/A	2.79902e+06	#N/A	3.23526e+06
Amide-Pos-000891	Cinnamoylglycine	C11 H11 N O3	231505	757918	1.28229e+06	1.53334e+06	453710	442934	741232	714185	366437	518707	104435	#N/A	990923	#N/A	80730.9	545800	82376.9	635528	239361	167334
Amide-Pos-000894	D-Panthenol*	C9 H19 N O4	1.9259e+07	7.16849e+06	4.63268e+06	3.27374e+07	3.4244e+07	4.55268e+06	1.067e+07	7.87663e+06	4.18322e+07	8.6995e+06	4.74759e+06	6.88958e+06	#N/A	1.19536e+07	2.10142e+07	2.00244e+07	9.02357e+06	3.02355e+07	5.87039e+06	#N/A
Amide-Pos-000898	Glutamylglycine	C7 H12 N2 O5	#N/A	32767.1	#N/A	#N/A	#N/A	#N/A	#N/A	#N/A	#N/A	#N/A	#N/A	#N/A	#N/A	#N/A	#N/A	#N/A	#N/A	11302.2	#N/A	16728.7
Amide-Pos-000899	Triethylene glycol monobutyl ether	C10 H22 O4	636035	2.12133e+06	1.87951e+06	2.7952e+06	1.5528e+06	472480	550537	2.335e+06	403260	1.38602e+06	3.93883e+06	524352	393605	1.19813e+06	359143	706387	596688	1.48366e+06	1.14862e+06	1.0812e+06
Amide-Pos-000903	Toloxatone	C11 H13 N O3	99170.6	296479	685801	726292	220439	160055	329176	501081	75243.3	102047	143777	86408.7	400452	102767	164147	738012	58320.8	719560	380906	19261.3
Amide-Pos-000912	Aceglutamide	C7 H12 N2 O4	4.0985e+06	1.21279e+07	1.69246e+07	1.64907e+07	6.53194e+06	1.06447e+07	8.59506e+06	7.2023e+06	5.77257e+06	1.03467e+07	4.33435e+06	6.95246e+06	5.33296e+06	4.43228e+06	1.22146e+07	1.78943e+07	6.42973e+06	1.1109e+07	1.00596e+07	3.08471e+06
Amide-Pos-000929	Pro-Val	C10 H18 N2 O3	958680	1.51734e+06	1.43415e+06	1.45531e+06	887251	465412	611985	1.19711e+06	663540	500663	1.6288e+06	716085	1.02484e+06	262720	450318	398865	373936	1.90634e+06	1.11188e+06	1.793e+06
Amide-Pos-000934	Acetylarginine	C8 H16 N4 O3	748004	1.52113e+06	828199	1.48013e+06	408023	343673	689701	864094	865532	747851	1.87057e+06	556641	1.66602e+06	851082	372938	871341	490273	2.19542e+06	1.11918e+06	1.07584e+06
Amide-Pos-000935	Pro-Thr	C9 H16 N2 O4	419994	502100	569373	532733	279977	257218	404064	758151	352428	273134	1.38431e+06	663193	577955	55441.5	256555	293895	248278	827391	440115	954498
Amide-Pos-000936	4-Ethyl-5-(pyridine-4-carbonyl)-2,3-dihydro-1H-imidazol-2-one	C11 H11 N3 O2	6.72524e+07	2.15534e+07	5.38894e+07	3.27463e+07	7.43505e+07	9.25387e+06	#N/A	2.90741e+07	1.19255e+07	2.87034e+07	9.25283e+07	2.52536e+07	#N/A	8.96537e+06	1.0707e+07	5.43882e+07	1.50046e+07	7.0308e+07	5.48153e+07	#N/A
Amide-Pos-000939	Propionylcarnitine	C10 H19 N O4	2.02971e+07	3.90695e+07	7.24211e+07	8.27811e+07	5.64007e+07	2.51075e+07	2.8428e+07	7.8616e+07	4.32734e+07	4.41075e+07	5.15791e+07	6.47921e+07	5.1091e+07	4.9701e+07	8.77004e+07	6.33865e+07	1.92725e+07	9.7563e+07	9.63883e+07	4.01267e+07
Amide-Pos-000955	methyl 1-isopropyl-1H-1,2,3-benzotriazole-5-carboxylate	C11 H13 N3 O2	2.74401e+06	2.42415e+06	1.54216e+06	2.48695e+06	2.07901e+06	1.54915e+06	1.54205e+06	3.31739e+06	1.66266e+06	2.33554e+06	3.1928e+06	5.25579e+06	1.95931e+06	1.35301e+06	1.16278e+06	1.81839e+06	2.70739e+06	2.36079e+06	5.08938e+06	1.39881e+06
Amide-Pos-000957	2-Amino-3-(2-oxoindolin-3-yl)propanoic acid	C11 H12 N2 O3	1.17913e+06	1.37841e+06	1.25551e+06	3.13388e+06	1.33762e+06	581193	1.037e+06	1.54769e+06	1.34702e+06	1.21898e+06	1.70275e+06	1.24646e+06	1.53486e+06	420561	696680	947407	651703	2.27484e+06	1.68133e+06	1.28196e+06
Amide-Pos-000959	Morantel	C12 H16 N2 S	3.15651e+06	3.28354e+06	4.51761e+06	6.71953e+06	3.40327e+06	2.51615e+06	3.02691e+06	1.11467e+07	3.18211e+06	3.796e+06	2.95017e+06	6.42084e+06	4.19017e+06	2.11274e+06	1.55708e+06	2.27687e+06	4.18973e+06	5.16125e+06	5.58108e+06	2.66199e+06
Amide-Pos-000962	4-(1,3-Benzothiazol-2-yl)butanoic acid	C11 H11 N O2 S	921388	1.80079e+06	6.04853e+06	9.74093e+06	1.8946e+06	4.72764e+06	1.26868e+06	3.48405e+06	714489	1.43923e+06	207148	3.36621e+06	4.83659e+06	1.07747e+06	2.43389e+06	1.04592e+06	2.93295e+06	2.72504e+06	7.21709e+06	2.49275e+06
Amide-Pos-000964	Isobornyl methacrylate	C14 H22 O2	738647	860818	836027	896411	820849	245272	783702	785343	680838	703293	1.32734e+06	399832	671970	551379	597592	665397	333473	650456	573567	#N/A
Amide-Pos-000971	(6R)-6-Methoxy-4-[(1-methyl-1H-imidazol-2-yl)methyl]-1,4-oxazepane	C11 H19 N3 O2	853004	1.23788e+06	1.60474e+06	1.942e+06	1.60391e+06	726231	776351	1.1958e+06	979610	1.08908e+06	762825	353119	1.10675e+06	543794	715669	1.11492e+06	785283	2.04477e+06	1.15118e+06	1.28857e+06
Amide-Pos-000981	OP-Lysine - (S)-1-(5-amino-5-carboxypentyl)-3-hydroxy-pyridinium trifluoroacetic acid	C11 H16 N2 O3	114930	454776	19736.3	155354	112373	5933.76	148936	187872	103172	#N/A	599408	#N/A	529150	139841	96798.4	96537	116307	337040	425367	120945
Amide-Pos-000984	2-(acetylamino)-3-(1H-indol-3-yl)propanoic acid	C13 H14 N2 O3	#N/A	6.56026e+06	6.24729e+06	1.14253e+07	#N/A	#N/A	#N/A	5.10016e+06	#N/A	#N/A	#N/A	#N/A	#N/A	#N/A	2.66522e+06	#N/A	#N/A	#N/A	#N/A	#N/A
Amide-Pos-000985	Pro-Ile*	C11 H20 N2 O3	4.79359e+07	7.59193e+07	1.26846e+07	2.70014e+07	1.76881e+07	7.48254e+06	3.67614e+07	1.86412e+07	1.43664e+07	1.26342e+07	5.96652e+07	1.14404e+07	1.54316e+07	3.24929e+07	1.11798e+07	1.04685e+07	8.18562e+06	1.13647e+07	2.30672e+07	4.68329e+07
Amide-Pos-000988	Pro-Ile*	C11 H20 N2 O3	1.22939e+07	1.32293e+07	1.32264e+07	2.19183e+07	2.07849e+07	7.5938e+06	8.5262e+06	1.62301e+07	1.31802e+07	1.39723e+07	8.66111e+06	1.37105e+07	1.4931e+07	2.85978e+06	1.07702e+07	1.16298e+07	5.97787e+06	8.19131e+06	1.79984e+07	1.21835e+07
Amide-Pos-000991	Leu-Pro	C11 H20 N2 O3	#N/A	2.80616e+06	2.0422e+06	#N/A	1.46557e+06	508011	#N/A	645900	#N/A	#N/A	726803	876173	395628	441358	#N/A	#N/A	#N/A	1.38889e+06	610132	1.27149e+06
Amide-Pos-000992	L-Ergothioneine	C9 H15 N3 O2 S	4.12912e+06	9.89191e+06	1.15002e+07	1.43148e+07	1.41348e+07	3.74462e+06	8.18546e+06	1.08049e+07	6.76448e+06	1.07139e+07	5.49864e+06	3.7361e+06	8.26237e+06	3.37675e+06	6.09189e+06	3.81044e+06	4.16361e+06	8.17237e+06	5.66392e+06	5.45332e+06
Amide-Pos-000998	N,N-Dimethyldodecylamine N-oxide*	C14 H31 N O	731583	983151	556518	1.47114e+06	3.75615e+06	976372	617219	2.25499e+06	1.74013e+06	2.39567e+06	575495	3.09317e+06	1.09557e+06	597442	1.16126e+06	1.24121e+06	518944	1.06873e+06	479373	956957
Amide-Pos-000999	N,N-Dimethyldodecylamine N-oxide*	C14 H31 N O	596404	729795	#N/A	#N/A	3.57128e+06	802426	#N/A	1.95393e+06	1.4065e+06	1.77171e+06	575547	#N/A	779729	#N/A	946389	#N/A	401691	#N/A	#N/A	984717
Amide-Pos-001002	Ile-Val*	C11 H22 N2 O3	696447	1.28167e+06	1.03112e+06	805960	414815	305715	497239	514389	434940	568117	678734	350840	817665	144474	455369	640712	380334	965273	841754	#N/A
Amide-Pos-001003	Ile-Val*	C11 H22 N2 O3	#N/A	#N/A	#N/A	56622	414815	#N/A	#N/A	#N/A	434940	#N/A	678734	#N/A	#N/A	#N/A	#N/A	10129.7	380334	25309.4	#N/A	764494
Amide-Pos-001016	Ser-Glu	C8 H14 N2 O6	3.18229e+06	4.52361e+06	7.93691e+06	6.16788e+06	8.26742e+06	3.31328e+06	2.97923e+06	7.95393e+06	4.00015e+06	4.66164e+06	2.48099e+06	5.15421e+06	8.11269e+06	3.43278e+06	3.71201e+06	4.31438e+06	2.75263e+06	5.32693e+06	5.2219e+06	3.27605e+06
Amide-Pos-001022	3,5-Bis(acetylamino)benzoic acid	C11 H12 N2 O4	86532	#N/A	314200	309781	630889	47578.6	#N/A	#N/A	#N/A	273230	578772	192345	328502	70450.8	184999	39487	57836.5	#N/A	129124	649138
Amide-Pos-001025	PEG n5*	C10 H22 O6	1.86222e+06	6.33571e+06	6.66199e+06	5.33689e+06	4.84419e+06	636039	1.65364e+06	2.38877e+06	1.54991e+06	4.02328e+06	8.09946e+06	4.64324e+06	4.35786e+07	2.33283e+06	2.65138e+06	3.57318e+06	1.14755e+06	7.59937e+06	2.9981e+06	3.62605e+07
Amide-Pos-001026	PEG n5*	C10 H22 O6	2.96757e+06	#N/A	6.40576e+06	6.64628e+06	#N/A	1.9663e+06	2.42888e+06	#N/A	#N/A	4.44654e+06	7.89217e+06	5.8873e+06	#N/A	#N/A	#N/A	#N/A	#N/A	#N/A	4.91081e+06	#N/A
Amide-Pos-001027	Secobarbital	C12 H18 N2 O3	76954	42884.5	349987	22182.4	#N/A	62609.5	27884.9	98436.5	15832.4	125450	135093	1.12899e+06	375881	35503.8	57413.8	79607.9	35910.5	369145	208067	102398
Amide-Pos-001032	L-Cystine	C6 H12 N2 O4 S2	1.5603e+06	3.40863e+06	1.42559e+06	3.36861e+06	2.35571e+06	697441	1.40199e+06	1.69829e+06	2.13238e+06	1.29679e+06	2.3564e+06	379007	2.09788e+06	1.17371e+06	974045	1.33685e+06	1.23771e+06	2.79743e+06	1.49318e+06	2.5307e+06
Amide-Pos-001033	L-Anserine	C10 H16 N4 O3	137532	368914	111929	1.05847e+06	567104	446661	258084	948053	483667	504695	194935	#N/A	838756	233327	798882	599880	169446	310546	369776	170907
Amide-Pos-001044	(R)-Equol	C15 H14 O3	2.19559e+06	3.74797e+06	2.74276e+06	2.85552e+06	3.92012e+06	1.74038e+06	2.20467e+06	3.61549e+06	2.02334e+06	2.35257e+06	2.78616e+06	3.99296e+06	3.76248e+06	1.89055e+06	#N/A	1.82962e+06	1.74084e+06	5.07983e+06	5.29935e+06	3.20859e+06
Amide-Pos-001048	Cytarabine*	C9 H13 N3 O5	295010	801608	1.61852e+06	4.38148e+06	3.75368e+06	705858	866323	1.62031e+06	631639	715642	345960	530062	759170	1.48346e+06	2.53353e+06	4.88284e+06	40365	4.36502e+06	899210	185756
Amide-Pos-001050	Cytarabine*	C9 H13 N3 O5	1.14993e+06	2.59923e+06	3.32647e+06	4.05216e+06	5.06061e+06	2.76426e+06	3.4059e+06	3.69637e+06	2.80789e+06	5.26808e+06	1.53319e+06	3.25216e+06	2.17699e+06	3.04639e+06	5.168e+06	8.31525e+06	911549	2.62698e+06	2.20302e+06	1.05801e+06
Amide-Pos-001066	2-Methylbutyryl-L-carnitine	C12 H23 N O4	7.55974e+06	1.03941e+07	1.14112e+07	1.94099e+07	1.44107e+07	4.97164e+06	3.92404e+06	1.20548e+07	8.26692e+06	7.40989e+06	1.42472e+07	1.05558e+07	9.66216e+06	1.20032e+07	2.04397e+07	2.20404e+07	6.36747e+06	3.7376e+07	1.89022e+07	1.07488e+07
Amide-Pos-001074	Glu-Val	C10 H18 N2 O5	63673.4	150327	103490	203336	94577.9	51271.3	55100.6	83692.9	70797.5	73822.8	105969	99455.6	130029	64134.2	50241.1	84781.9	52367.9	300726	159305	140223
Amide-Pos-001079	3-hydroxybutyrylcarnitine	C11 H21 N O5	1.42058e+07	2.9401e+07	4.12106e+07	5.54377e+07	4.76631e+07	1.6883e+07	2.09308e+07	3.30861e+07	3.061e+07	4.34654e+07	1.02487e+07	2.27266e+07	2.67222e+07	2.44959e+07	2.82726e+07	3.62358e+07	1.13302e+07	2.60077e+07	3.17658e+07	1.24566e+07
Amide-Pos-001082	1-Hydroxy-3-(hydroxymethyl)-4,8,11,11-tetramethyl-2-oxatricyclo[5.3.1.03,8]undec-4-en-6-one	C15 H22 O4	65696.4	86840.2	133295	151873	125364	15445.6	62031.5	96365.6	91932.1	44034.4	241591	94615.2	112080	81451.9	81314.5	173625	14578.4	428309	554983	139381
Amide-Pos-001096	N-Acetyl-S-benzyl-L-cysteine	C12 H15 N O3 S	108286	159994	231648	633457	339602	149502	301551	148089	224680	265969	43312.4	#N/A	160170	55977.4	200620	420900	14918.8	384428	#N/A	8800.07
Amide-Pos-001102	Daidzein*	C15 H10 O4	3.07325e+06	5.08608e+06	1.0582e+06	85720.3	1.51738e+06	1.95412e+06	3.92824e+06	4.24273e+06	398022	1.57777e+06	5.53769e+06	9.90755e+06	2.62409e+06	3.01831e+06	3.61924e+06	4.36003e+06	809719	1.05484e+07	1.03042e+07	9.32459e+06
Amide-Pos-001103	Daidzein*	C15 H10 O4	2.50814e+06	4.69839e+06	1.02221e+06	145515	1.84071e+06	1.8112e+06	3.10788e+06	1.86302e+06	401903	1.88436e+06	5.0802e+06	8.06916e+06	2.52284e+06	2.16749e+06	2.66648e+06	4.14025e+06	357519	1.28415e+07	6.42232e+06	#N/A
Amide-Pos-001108	3-[6-(3-Hydroxy-4-methyl-5-oxooxolan-2-yl)oxan-2-yl]propanoic acid	C13 H20 O6	#N/A	68712.1	269118	#N/A	1.02012e+06	704499	378399	991258	567531	753653	54631.6	1.51155e+06	#N/A	578609	513495	629998	412945	376778	343214	#N/A
Amide-Pos-001109	Ala-Gln	C8 H15 N3 O4	242340	910143	1.69691e+06	2.23772e+06	330130	269802	549557	1.01436e+06	598668	654765	1.38894e+06	1.45166e+06	1.08227e+06	385831	449901	435796	466040	1.42115e+06	976650	1.92173e+06
Amide-Pos-001113	4-phenyl-6-(2-thienyl)-2,3,4,5-tetrahydropyridazin-3-one	C14 H12 N2 O S	3.87311e+06	3.66356e+06	3.73266e+06	2.12051e+06	6.91447e+06	642588	1.86482e+06	2.59847e+06	2.12606e+06	2.29094e+06	1.24093e+06	870288	2.75113e+06	2.12089e+06	690775	8.59108e+06	536081	771024	838009	2.01654e+06
Amide-Pos-001115	3-Ketocarbofuran	C12 H13 N O4	84444.9	#N/A	2.25699e+06	1.15414e+06	875071	351300	321334	520137	507613	1.10947e+06	945151	1.90869e+06	1.23069e+06	715110	562369	341470	203373	624267	646241	1.11768e+06
Amide-Pos-001117	2-(Tetradecylamino)ethanol	C16 H35 N O	226014	278654	195254	175418	748654	163188	150059	557912	295212	691252	47005.2	643584	179096	129091	207676	188797	97878.1	#N/A	191727	271855
Amide-Pos-001124	Ribothymidine	C10 H14 N2 O6	258544	268863	2.51671e+06	1.09231e+06	637218	408546	487639	507031	482034	605463	408141	1.71703e+06	2.80336e+06	21323.3	531915	574688	166055	306783	527480	1.21908e+06
Amide-Pos-001126	Hexanoylcarnitine	C13 H25 N O4	1.11126e+06	2.43168e+06	1.90158e+06	2.1515e+06	1.73845e+06	751774	1.26258e+06	2.76918e+06	1.8311e+06	1.24534e+06	1.90145e+06	2.26213e+06	844836	2.41152e+06	6.00687e+06	2.09714e+07	2.94664e+06	1.73717e+06	1.027e+07	2.60464e+06
Amide-Pos-001127	(2R)-2-(2-hydroxypropan-2-yl)-9-methyl-2,3-dihydrofuro[2,3-b]quinolin-4-one	C15 H17 N O3	133834	75625.8	119595	93992	195696	112989	149063	194752	125811	31356.4	139059	235053	236770	61363.7	19378.2	111013	113386	250662	271775	85264
Amide-Pos-001131	Methyl (2S)-2-amino-6-[(tert-butoxycarbonyl)amino]hexanoate	C12 H24 N2 O4	3.01796e+07	6.76334e+07	6.69641e+07	5.65965e+07	4.30013e+07	1.57813e+07	2.71284e+07	6.3716e+07	3.48487e+07	4.72109e+07	8.21414e+07	4.59413e+07	8.90841e+07	3.62785e+07	2.9166e+07	2.88512e+07	1.65698e+07	1.07546e+08	5.48375e+07	4.70543e+07
Amide-Pos-001132	Glu-Leu	C11 H20 N2 O5	239358	398025	436976	707436	277186	247142	188540	366887	226654	299467	296827	595983	330800	222141	212945	272731	156871	1.26863e+06	548237	195324
Amide-Pos-001140	(2R)-3-Hydroxyisovaleroylcarnitine*	C12 H23 N O5	783629	1.42128e+06	1.1034e+06	1.78892e+06	2.38467e+06	476880	899360	1.25305e+06	1.35775e+06	1.59707e+06	665852	419940	1.55138e+06	734573	1.08802e+06	420933	634617	917512	904629	708445
Amide-Pos-001141	(2R)-3-Hydroxyisovaleroylcarnitine*	C12 H23 N O5	556946	1.14878e+06	1.61321e+06	2.34653e+06	1.30224e+06	545713	1.02886e+06	1.20612e+06	1.20896e+06	1.42085e+06	777040	687903	1.21788e+06	725294	1.05116e+06	1.00756e+06	530587	1.44224e+06	876547	617770
Amide-Pos-001151	Arctinol B	C13 H12 O2 S2	257161	488974	41750.7	259761	36698.2	84629.8	253869	157271	114429	66714	500909	27986.5	38003.9	131406	243565	95376.4	147880	378266	519563	40574.5
Amide-Pos-001154	Thiamine	C12 H16 N4 O S	244104	343343	1.50086e+06	3.12466e+06	1.86748e+06	1.19704e+06	326728	3.50663e+06	638877	1.86909e+06	164552	1.99871e+06	2.7005e+06	1.81277e+06	890862	3.34201e+06	#N/A	2.99013e+06	1.20162e+06	1.76974e+06
Amide-Pos-001159	N-(2,6-Dimethylphenyl)-N-(methoxyacetyl) alanine	C14 H19 N O4	227338	464794	318289	475337	332709	128204	427268	191612	681482	306450	120491	107587	44153.9	70341.1	179956	211976	113404	#N/A	54567.6	20984.5
Amide-Pos-001167	Etomidate	C14 H16 N2 O2	2.31602e+06	3.89095e+06	144173	1.70161e+06	766775	753016	1.73129e+06	1.99962e+06	1.47887e+06	643066	3.64723e+06	240603	451226	7.72993e+06	1.1839e+06	647829	1.39732e+06	823661	3.51066e+06	1.02559e+06
Amide-Pos-001179	Inosine*	C10 H12 N4 O5	#N/A	#N/A	#N/A	128352	990610	3.57898e+07	13468.9	1.22317e+08	#N/A	#N/A	1.94902e+06	2.63643e+07	1.80056e+06	206001	5.6139e+06	7.93804e+06	#N/A	2.7874e+07	79026.6	282786
Amide-Pos-001181	Inosine*	C10 H12 N4 O5	135086	75494.9	82401.9	170072	135228	258738	41832	455344	#N/A	#N/A	62393	235523	33530.4	156365	304052	340877	19577.6	590981	341347	#N/A
Amide-Pos-001182	N-Acetyl carnosine	C11 H16 N4 O4	189326	392313	894719	631781	521870	390948	679173	647561	756242	473446	347489	583544	738623	108244	437475	339392	547804	557869	336543	933786
Amide-Pos-001190	Isocarboxazid	C12 H13 N3 O2	735408	959849	762670	1.62584e+06	1.28837e+06	1.13494e+06	1.28115e+06	1.00653e+06	1.63443e+06	1.85921e+06	500012	335802	527996	2.62466e+06	1.14376e+06	1.6906e+06	961844	1.4668e+06	3.8232e+06	563991
Amide-Pos-001193	4-bromo-alpha-Methylaminovalerophenone	C12 H16 Br N O	410493	991409	921885	1.28921e+06	1.1662e+06	432510	1.00268e+06	1.18814e+06	806562	1.38727e+06	528085	393804	710688	369726	661839	432780	576113	638268	589442	470730
Amide-Pos-001196	Genistein	C15 H10 O5	345599	500008	74212.5	#N/A	220271	80803.1	526529	360514	67433.2	215425	774571	350305	306612	275518	#N/A	52340.8	51054.5	17909.7	538664	447917
Amide-Pos-001204	Methyl [2-(1H-indol-3-yl)ethyl]carbamodithioate	C12 H14 N2 S2	8.61518e+06	1.46068e+07	2.38801e+07	1.63618e+07	2.35418e+07	1.93359e+06	1.13431e+07	2.12815e+07	1.39439e+07	1.968e+07	1.31116e+07	6.284e+06	2.79368e+07	5.32768e+06	2.25481e+06	2.4021e+07	2.87749e+06	2.43685e+06	3.70998e+06	2.08491e+07
Amide-Pos-001213	L-Glutarylcarnitine	C12 H21 N O6	#N/A	#N/A	327771	53624	#N/A	1.02188e+06	#N/A	213393	#N/A	#N/A	453501	1.80246e+06	277323	#N/A	#N/A	#N/A	1.14829e+06	1.57653e+06	3.48918e+06	274334
Amide-Pos-001214	γ-Glu-ε-Lys*	C11 H21 N3 O5	299719	788348	424609	1.07069e+06	322594	173425	471253	452885	328157	297876	595499	192419	536294	271105	278622	289657	234094	1.1217e+06	545457	146979
Amide-Pos-001217	γ-Glu-ε-Lys*	C11 H21 N3 O5	74388.9	444372	189143	304572	78766.1	43476	255516	93961.7	115561	81103.9	146266	98207.3	280254	74155.4	166250	108868	98715.7	480109	207261	136179
Amide-Pos-001218	4-(2-chloro-6-fluorobenzyl)-3,5-dimethyl-4-prop-2-ynyl-4H-pyrazole	C15 H14 Cl F N2	1.45832e+06	1.65811e+06	1.0207e+06	529914	329627	906057	585498	744478	418763	498554	1.08738e+06	1.70515e+06	754434	992240	1.55948e+06	2.93986e+06	440703	4.77772e+06	2.50469e+06	1.0285e+06
Amide-Pos-001220	N-LACTOYL-TRYPTOPHAN	C14 H16 N2 O4	101891	118617	161609	197630	110641	108065	96287.4	177743	44135	63296.6	131211	254989	153943	123152	154964	290964	58407.8	540480	159714	#N/A
Amide-Pos-001224	9-Oxooctadeca-10,12-dienoic acid	C18 H30 O3	487585	557847	99416.1	134744	187141	146710	260222	244724	197094	199075	477610	387457	454214	558238	355107	276301	365257	387333	650801	595085
Amide-Pos-001226	Triphenylphosphine oxide	C18 H15 O P	4.26393e+06	4.10773e+06	1.81097e+07	7.13229e+06	1.17444e+07	899259	3.45554e+06	6.53851e+07	4.58691e+06	4.05568e+06	5.81084e+06	1.86662e+07	4.23961e+07	2.37579e+06	1.74857e+07	3.20408e+06	2.26619e+06	2.63536e+07	1.85084e+06	7.5538e+07
Amide-Pos-001237	Skimmianine*	C14 H13 N O4	#N/A	39501.1	49070	13398.7	24142.6	7984.96	10916.5	217711	21057.9	21401.1	34843.8	32230.9	37247.6	14062	#N/A	#N/A	25138.7	19626.3	21063.6	#N/A
Amide-Pos-001238	Skimmianine*	C14 H13 N O4	#N/A	39501.1	49070	13398.7	13430.9	7984.96	10916.5	#N/A	21057.9	21401.1	34843.8	32230.9	37247.6	14062	#N/A	#N/A	#N/A	#N/A	21063.6	148110
Amide-Pos-001239	1-Methyladenosine*	C11 H15 N5 O4	6.25759e+06	1.10902e+07	7.9894e+06	9.11703e+06	1.08681e+07	4.92965e+06	6.84199e+06	1.17511e+07	8.6447e+06	8.88837e+06	1.03251e+07	7.49993e+06	1.24355e+07	7.08496e+06	6.90677e+06	6.57343e+06	6.58514e+06	8.41911e+06	8.6301e+06	8.87786e+06
Amide-Pos-001240	1-Methyladenosine*	C11 H15 N5 O4	3.41834e+06	4.78709e+06	1.56073e+06	2.51443e+06	3.52816e+06	1.29019e+06	3.62214e+06	2.07045e+06	3.52464e+06	2.35572e+06	3.7547e+06	1.02951e+06	2.80038e+06	1.58625e+06	2.40233e+06	2.03037e+06	2.8794e+06	2.28064e+06	2.821e+06	1.93992e+06
Amide-Pos-001246	PEG n6*	C12 H26 O7	1.10633e+06	3.38554e+06	5.66586e+06	4.28288e+06	2.93673e+06	1.15723e+06	1.16692e+06	2.50752e+06	1.8803e+06	2.0597e+06	2.96088e+06	2.44747e+06	7.04569e+07	1.56871e+06	1.78656e+06	2.095e+06	1.17806e+06	7.61642e+06	2.40989e+06	4.25138e+07
Amide-Pos-001247	PEG n6*	C12 H26 O7	1.57608e+06	4.56693e+06	3.37596e+06	#N/A	3.28499e+06	#N/A	1.52211e+06	2.15169e+06	2.75793e+06	2.69241e+06	3.70664e+06	3.56438e+06	#N/A	1.98692e+06	2.15906e+06	3.15741e+06	1.67214e+06	4.48825e+06	3.53177e+06	#N/A
Amide-Pos-001253	Cetrimonium	C19 H41 N	257578	777586	782538	595335	726240	279670	#N/A	516303	543163	671438	610887	854243	674298	345374	127321	384709	277608	968317	#N/A	469132
Amide-Pos-001254	Glycitein*	C16 H12 O5	681364	1.9077e+06	407545	457314	1.318e+06	360938	4.04511e+06	2.32431e+06	340693	661783	1.86817e+06	1.75119e+06	1.02728e+06	1.75087e+06	#N/A	459128	213822	#N/A	1.1462e+06	1.19558e+06
Amide-Pos-001256	Glycitein*	C16 H12 O5	336439	1.09553e+06	116184	118119	7501.01	258034	1.433e+06	565289	157822	588952	1.21893e+06	1.13363e+06	#N/A	1.49248e+06	1.47596e+06	1.14225e+06	36049.4	503542	473060	#N/A
Amide-Pos-001265	Octenoyl-carnitine; LC-tDDA; CE10	C15 H27 N O4	142818	316706	252365	371226	560124	118311	190424	451129	322657	365882	183323	409614	269252	#N/A	281962	275463	279879	160956	443778	266233
Amide-Pos-001272	OCTANOYLCARNITINE	C15 H29 N O4	251898	748550	396594	688231	825021	257551	387302	807464	431881	548832	424472	817713	539268	521440	1.046e+06	3.50604e+06	853178	447309	2.92313e+06	834544
Amide-Pos-001280	3-Methylglutarylcarnitine	C13 H23 N O6	#N/A	#N/A	3.54957e+06	156992	#N/A	2.25983e+06	#N/A	988804	#N/A	#N/A	239901	5.31837e+06	2.3491e+06	#N/A	#N/A	#N/A	3.14805e+06	1.1719e+06	1.473e+07	781351
Amide-Pos-001284	PPG n5	C15 H32 O6	179850	635258	839706	362756	508113	104261	291779	112886	294886	215846	531375	42192.4	9.43343e+06	801504	392694	300074	101113	1.51037e+06	500455	8.40772e+06
Amide-Pos-001285	N-[4-(2,5-dichloro-3-thienyl)-1,3-thiazol-2-yl]guanidine	C8 H6 Cl2 N4 S2	420059	500152	1.29167e+06	2.85954e+06	728804	641471	491173	365234	345108	704345	183706	333631	672979	21773.8	1.11381e+06	1.07645e+06	29458	1.40977e+06	274903	243413
Amide-Pos-001289	EDTA*	C10 H16 N2 O8	#N/A	1.20533e+09	2.73137e+09	#N/A	#N/A	#N/A	9.3422e+08	#N/A	1.50832e+09	2.07036e+09	7.95579e+08	#N/A	#N/A	#N/A	#N/A	#N/A	#N/A	1.91297e+09	1.62499e+09	#N/A
Amide-Pos-001290	EDTA*	C10 H16 N2 O8	124153	#N/A	304731	61563	253806	216041	200928	54178.9	200531	335598	#N/A	#N/A	813385	#N/A	805986	382082	110495	37764.3	121136	1.00675e+07
Amide-Pos-001305	Fructoselysine	C12 H24 N2 O7	2.27334e+06	2.61275e+06	1.01889e+06	583852	657662	822970	1.1319e+06	1.42014e+06	583025	954601	3.63881e+06	2.52998e+06	2.00264e+06	1.5708e+06	1.8041e+06	2.88898e+06	1.04488e+06	3.12118e+06	5.12057e+06	2.63591e+06
Amide-Pos-001311	CJHYKSSBQRABTM-GEFUDKIDSA-N	C14 H18 N2 O5	160080	260367	307548	413827	230458	177231	139640	238280	166135	284285	218873	628880	292393	113215	196805	251119	106540	668791	361270	212216
Amide-Pos-001320	8-Hydroxy-9,10-epoxystearic acid*	C18 H34 O4	303418	466293	83750.7	153693	241607	126383	215450	251086	201647	153511	428918	358662	441390	245944	238153	192653	216499	142577	663647	532820
Amide-Pos-001323	5'-S-Methyl-5'-thioadenosine	C11 H15 N5 O3 S	2.00264e+07	4.61363e+07	3.56593e+07	2.85709e+07	5.50228e+07	1.86731e+07	3.00654e+07	3.06843e+07	2.28263e+07	3.53116e+07	3.65523e+07	2.07236e+07	3.18231e+07	2.91781e+07	3.76072e+07	3.20372e+07	1.97097e+07	3.40458e+07	3.37078e+07	2.23732e+07
Amide-Pos-001331	5-[(2-Chloroethyl)amino]-6H-anthra[1,9-cd]isoxazol-6-one	C16 H11 Cl N2 O2	477159	1.1359e+06	616337	1.08563e+06	1.21693e+06	322045	513896	696168	574775	839761	505691	194994	732080	462198	395115	460710	247910	656661	344950	276973
Amide-Pos-001342	N'-(3,5-dichloro-4-pyridinyl)-3,5-dimethyl-4-isoxazolecarbohydrazide	C11 H10 Cl2 N4 O2	592477	231121	1.54788e+06	1.0532e+06	56775.7	679329	654018	#N/A	925654	1.10832e+06	#N/A	1.26521e+06	#N/A	479648	779845	850326	365353	963708	#N/A	#N/A
Amide-Pos-001343	5-nitro-N-[3-(1,3,4-oxadiazol-2-yl)phenyl]furan-2-carboxamide	C13 H8 N4 O5	206321	280457	521810	540777	105548	234500	237473	385591	177125	354741	647534	964692	558604	38353	690489	656472	150349	1.1738e+06	615390	602389
Amide-Pos-001347	5-Nitro-2-(3-phenylpropylamino)benzoic acid	C16 H16 N2 O4	503172	813274	165567	204318	#N/A	170890	#N/A	216334	208604	#N/A	273097	#N/A	213877	134152	#N/A	#N/A	333516	72839.8	205016	302749
Amide-Pos-001350	6-Oxocativic acid	C20 H32 O3	388930	416006	612567	391700	638198	235930	608278	428149	503597	743866	363337	494563	99671.5	378670	372131	354524	239070	379677	558791	256753
Amide-Pos-001355	Glu-Arg	C11 H21 N5 O5	274571	711403	301152	723060	255757	236835	344808	485839	316825	287430	682993	248965	454408	324174	327362	269750	336291	1.09807e+06	698918	95994.6
Amide-Pos-001369	L-Glutathione (reduced)	C10 H17 N3 O6 S	477870	909316	945743	1.09364e+06	762868	403643	777680	838381	431435	1.10793e+06	561208	586735	458942	358472	583160	883453	278584	761557	523815	182472
Amide-Pos-001372	Salicin	C13 H18 O7	271425	455931	343618	211847	67192.7	270051	214050	404644	164282	192949	534574	622639	414216	214928	312248	400933	247448	870027	674973	431506
Amide-Pos-001389	gamma-Glu-Tyr	C14 H18 N2 O6	48501.6	102412	74407.8	187669	42525.9	49030.1	49533.9	88034.2	56388.6	4326.97	72830.9	111067	60011	49896.9	43561	46190.8	36451.9	323629	121630	76013.8
Amide-Pos-001398	Rofecoxib*	C17 H14 O4 S	#N/A	#N/A	#N/A	#N/A	#N/A	#N/A	#N/A	#N/A	#N/A	#N/A	#N/A	#N/A	#N/A	#N/A	#N/A	#N/A	#N/A	#N/A	#N/A	116457
Amide-Pos-001406	Rofecoxib*	C17 H14 O4 S	382853	1.02968e+06	232295	180401	#N/A	31069	621742	435751	#N/A	14583.4	610350	#N/A	#N/A	#N/A	#N/A	#N/A	407768	448346	#N/A	#N/A
Amide-Pos-001412	Decanoylcarnitine	C17 H33 N O4	215870	600744	278473	677731	675683	234710	341870	633846	453943	385436	313137	706630	276875	420807	540460	1.12834e+06	622697	378207	2.70614e+06	750574
Amide-Pos-001416	N-{4-[(2R,3R)-3-(Hydroxymethyl)-5-oxo-2-morpholinyl]phenyl}tetrahydro-2H-pyran-4-carboxamide	C17 H22 N2 O5	592419	704817	537322	572214	608209	422834	547968	546819	590710	536921	935285	288094	427395	542226	372919	520066	397367	483148	480745	306919
Amide-Pos-001418	Trp-Leu	C17 H23 N3 O3	258950	244168	303402	288623	330938	38399.9	118850	216343	90894.1	311181	48583.1	350156	165414	#N/A	243030	42544.2	165683	288496	35119.1	292241
Amide-Pos-001423	Zearalenone	C18 H22 O5	2.84235e+06	2.90931e+06	1.57252e+06	1.68179e+06	2.4688e+06	1.32564e+06	1.3636e+06	2.3024e+06	1.37401e+06	1.51354e+06	2.77948e+06	1.35894e+06	2.22659e+06	1.49964e+06	1.93684e+06	1.78196e+06	1.14302e+06	1.27281e+06	1.51775e+06	1.10721e+06
Amide-Pos-001439	Linoleoyl ethanolamide	C20 H37 N O2	255669	464429	283604	220240	296889	190582	346901	274819	250030	347604	572819	322563	#N/A	532515	156326	204492	276946	210118	605886	#N/A
Amide-Pos-001445	Oleoyl ethanolamide	C20 H39 N O2	210124	717427	231780	191317	277841	135114	237573	283387	395161	451341	626605	187701	#N/A	300296	94785	122942	320860	183135	502993	#N/A
Amide-Pos-001446	Didecyldimethylammonium	C22 H47 N	673885	5.39526e+06	995520	723140	1.6687e+06	256535	414484	940535	3.12368e+07	1.65191e+06	3.41262e+06	1.40553e+06	897257	1.44023e+06	460132	307578	715864	1.93109e+06	4.15239e+06	995333
Amide-Pos-001449	PEG n7	C14 H30 O8	1.0203e+06	1.19962e+06	2.87772e+06	2.54281e+06	1.71087e+06	937557	800987	1.22526e+06	1.66898e+06	1.52933e+06	1.14668e+06	1.42731e+06	4.21135e+07	1.00483e+06	1.1445e+06	1.24077e+06	977998	4.72348e+06	1.28113e+06	3.19972e+07
Amide-Pos-001450	Avocadyne 4-acetate	C19 H34 O4	1.70216e+06	1.89799e+06	2.61267e+06	3.28445e+06	3.54474e+06	1.11914e+06	1.66991e+06	2.08591e+06	2.04524e+06	2.16922e+06	1.50202e+06	2.10996e+06	297370	2.29779e+06	1.8004e+06	1.62708e+06	1.51948e+06	2.42797e+06	731774	1.10659e+06
Amide-Pos-001453	Tyr-Phe	C18 H20 N2 O4	167748	219035	176905	113197	#N/A	70386.6	112752	100068	211228	166700	120110	63921.5	220730	63980.3	129467	130569	98416.4	110171	177722	69691
Amide-Pos-001464	Pyridoxine + O-Hex	C14 H21 N O8	570775	274373	#N/A	#N/A	#N/A	126936	103179	239234	#N/A	#N/A	2.11348e+06	2.10674e+06	73792.1	595388	651924	128952	#N/A	3.22253e+06	483483	9722.98
Amide-Pos-001474	N1-[4-(4,5-dihydro-1,3-oxazol-2-yl)phenyl]-4-(trifluoromethyl)benzamide	C17 H13 F3 N2 O2	1.17956e+06	1.15399e+06	1.02404e+06	468876	#N/A	875902	542484	1.05128e+06	514551	632345	2.83397e+06	2.64976e+06	1.02209e+06	679211	1.64119e+06	957970	109499	3.61286e+06	1.84341e+06	1.52885e+06
Amide-Pos-001475	1-(2-methyl-6-{[(2S,3R,4S,5S,6R)-3,4,5-trihydroxy-6-(hydroxymethyl)oxan-2-yl]oxy}phenyl)ethan-1-one*	C15 H20 O7	22470.4	#N/A	6.07908e+06	7.03928e+06	#N/A	1.05749e+06	590168	203798	#N/A	126860	#N/A	407376	388350	#N/A	517869	136718	2.14271e+06	329458	601367	1.15845e+06
Amide-Pos-001476	1-(2-methyl-6-{[(2S,3R,4S,5S,6R)-3,4,5-trihydroxy-6-(hydroxymethyl)oxan-2-yl]oxy}phenyl)ethan-1-one*	C15 H20 O7	#N/A	#N/A	5.12303e+06	2.75335e+06	#N/A	437090	272005	119218	#N/A	50956.3	#N/A	245280	254999	#N/A	257238	51441.9	1.3451e+06	114405	318259	400380
Amide-Pos-001488	8-Hydroxy-9,10-epoxystearic acid*	C18 H34 O4	95768.6	178267	#N/A	#N/A	115245	#N/A	#N/A	114550	#N/A	#N/A	302537	32995.9	#N/A	262364	#N/A	63222.5	#N/A	401334	1.2315e+06	229201
Amide-Pos-001489	Erucamide	C22 H43 N O	1.65022e+06	2.09423e+06	1.30713e+06	559089	2.97713e+06	1.90121e+06	624578	550279	434185	6.3257e+06	1.62983e+06	2.46329e+06	1.59809e+06	4.84583e+06	1.15498e+06	2.07266e+06	288990	534690	920156	779517
Amide-Pos-001506	N3-(1,3,5-Trimethyl-1H-pyrazol-4-yl)-2,5-dichlorothiophene-3-sulfonamide	C10 H11 Cl2 N3 O2 S2	378051	1.39658e+06	241185	305747	2.05853e+06	271887	376601	1.34656e+06	439193	532451	1.73112e+06	171831	3.95387e+06	506209	319305	316934	336849	244857	951208	5.17698e+06
Amide-Pos-001518	LAUROYLCARNITINE	C19 H37 N O4	648187	1.03885e+06	647162	1.60221e+06	1.64125e+06	568028	744080	1.64525e+06	947396	1.73756e+06	668829	1.87808e+06	821608	702527	706835	1.20635e+06	863368	897406	3.16409e+06	1.10787e+06
Amide-Pos-001543	Corticosterone*	C21 H30 O4	5.30443e+06	4.26888e+06	764532	1.60884e+06	3.44525e+06	2.51219e+06	3.44762e+06	2.03509e+06	4.17159e+06	4.28906e+06	4.17061e+06	4.09012e+06	2.31861e+06	2.68557e+06	2.0698e+06	3.17408e+06	948651	1.33065e+06	638956	1.97121e+06
Amide-Pos-001544	Corticosterone*	C21 H30 O4	878281	503088	236565	730395	1.46251e+06	145781	364339	320238	444255	658461	888126	451222	558358	305191	322167	523070	268387	400310	415977	312878
Amide-Pos-001558	Dentatin	C20 H22 O4	84472.3	#N/A	315070	#N/A	1.135e+06	437882	225950	977862	416403	637156	#N/A	1.16204e+06	539460	403489	333772	430118	232842	340145	338998	405515
Amide-Pos-001561	Xanthinol*	C13 H21 N5 O4	#N/A	#N/A	192520	35074.7	137898	#N/A	#N/A	#N/A	113462	204143	#N/A	772762	712837	#N/A	#N/A	#N/A	92674.6	#N/A	#N/A	2.40153e+06
Amide-Pos-001562	Xanthinol*	C13 H21 N5 O4	419292	905749	#N/A	35074.7	137898	179098	188131	301156	113462	#N/A	1.18595e+06	#N/A	#N/A	377484	493305	209825	92674.6	752305	383218	18385.2
Amide-Pos-001582	Lys-Pro-Ile	C17 H32 N4 O4	1.30489e+06	4.84701e+06	1.62524e+06	1.62288e+06	1.71391e+06	634735	1.2274e+06	1.74907e+06	1.96206e+06	1.68306e+06	2.4222e+06	1.56494e+06	1.96093e+06	2.012e+06	1.58223e+06	1.76024e+06	1.15135e+06	1.81525e+06	1.8124e+06	1.30859e+06
Amide-Pos-001645	5α-Cholest-7-en-3β-ol	C27 H46 O	79151.6	206969	80214.4	#N/A	35945.7	#N/A	59929.7	75479.4	255352	231347	642356	50758.4	89599.5	116002	17817.8	21622.2	41574.1	72299	187090	30492.2
Amide-Pos-001651	PEG n8	C16 H34 O9	659830	859989	2.74487e+06	2.73968e+06	1.38086e+06	486305	409505	1.06544e+06	1.09596e+06	449568	781916	1.19979e+06	4.03382e+07	713172	771696	696699	556062	4.51846e+06	950891	2.78007e+07
Amide-Pos-001656	Tetradecanoyl-L-Carnitine	C21 H41 N O4	2.75855e+06	5.36476e+06	3.9084e+06	5.45555e+06	5.66342e+06	2.46846e+06	3.39515e+06	5.51325e+06	4.3088e+06	4.82944e+06	2.86875e+06	2.39309e+06	2.35459e+06	1.9125e+06	2.15082e+06	2.48099e+06	2.74432e+06	2.29303e+06	6.56596e+06	1.83881e+06
Amide-Pos-001687	(2R)-7-Methoxy-3-oxo-3,4-dihydro-2H-1,4-benzoxazin-2-yl β-D-glucopyranoside*	C15 H19 N O9	40066.1	18924.3	30157.2	31340.9	24073.7	171071	10455.8	9925.52	94281.4	15638	441962	#N/A	83609.3	12327.9	567644	8699.78	#N/A	292917	#N/A	19103
Amide-Pos-001694	(2R)-7-Methoxy-3-oxo-3,4-dihydro-2H-1,4-benzoxazin-2-yl β-D-glucopyranoside*	C15 H19 N O9	1.14785e+06	1.76744e+06	2.78105e+06	3.01972e+06	1.03232e+06	1.20808e+06	2.46368e+06	2.2806e+06	2.1996e+06	2.0241e+06	1.82413e+06	1.0054e+06	1.64322e+06	785459	1.30911e+06	1.60785e+06	2.06448e+06	1.46585e+06	1.46308e+06	1.04442e+06
Amide-Pos-001718	5-fluoro AB-PINACA N-(4-hydroxypentyl) metabolite	C18 H25 F N4 O3	757779	885460	964469	1.28165e+06	2.54189e+06	842355	945749	2.63279e+06	1.38275e+06	1.61886e+06	783065	665872	134827	613166	376330	358162	136052	277430	332497	122394
Amide-Pos-001719	N-(4-{(2R,3R)-3-(Hydroxymethyl)-4-[(1-methyl-1H-imidazol-2-yl)methyl]-5-oxo-2-morpholinyl}phenyl)-2-methylpropanamide	C20 H26 N4 O4	#N/A	#N/A	#N/A	#N/A	#N/A	#N/A	#N/A	#N/A	#N/A	#N/A	#N/A	#N/A	63186.3	#N/A	#N/A	#N/A	2.48349e+06	#N/A	#N/A	#N/A
Amide-Pos-001747	Ethiprole*	C13 H9 Cl2 F3 N4 O S	3.9559e+06	6.41389e+06	3.07791e+06	5.87574e+06	2.54068e+06	1.60157e+06	4.85455e+06	3.11586e+06	2.91947e+06	2.14788e+06	7.54599e+06	900584	4.18886e+06	2.37653e+06	2.308e+06	2.30358e+06	4.11704e+06	5.78075e+06	5.28696e+06	1.64216e+07
Amide-Pos-001748	Ethiprole*	C13 H9 Cl2 F3 N4 O S	2.93008e+06	5.12022e+06	1.96906e+06	3.60172e+06	2.23793e+06	1.24934e+06	3.50312e+06	2.16638e+06	2.40356e+06	1.64433e+06	6.69252e+06	992915	2.6016e+06	2.06337e+06	1.81159e+06	2.05688e+06	2.91475e+06	3.92477e+06	3.63151e+06	4.29583e+06
Amide-Pos-001752	Tris(2-butoxyethyl) phosphate	C18 H39 O7 P	884517	2.16323e+06	194293	4.2851e+06	1.3444e+06	253028	407092	1.84187e+06	173139	216004	9.61881e+06	328942	217834	439577	33533.2	1.01595e+06	189371	355184	179658	3.91448e+06
Amide-Pos-001753	Palmitoylcarnitine*	C23 H45 N O4	3.14459e+06	1.28849e+07	4.86326e+06	5.36854e+06	6.647e+06	2.06756e+06	5.68076e+06	5.94419e+06	9.68323e+06	1.02836e+07	6.8756e+06	2.02394e+06	3.52672e+06	2.47661e+06	2.35175e+06	2.91388e+06	3.68149e+06	2.53303e+06	4.75157e+06	1.51525e+06
Amide-Pos-001754	Palmitoylcarnitine*	C23 H45 N O4	998295	3.46696e+06	1.75948e+06	1.9895e+06	2.3119e+06	805704	1.39531e+06	1.64951e+06	3.73023e+06	3.58759e+06	2.1071e+06	628167	1.43292e+06	921173	847511	766720	994663	710494	1.67609e+06	782046
Amide-Pos-001798	1,4:3,6-Dianhydro-2,5-dideoxy-2-({4-[4-(dimethylamino)phenyl]-2-pyrimidinyl}amino)-5-[(methoxyacetyl)amino]-L-iditol	C21 H27 N5 O4	2.78331e+06	6.50863e+06	3.87266e+06	4.24147e+06	5.1569e+06	2.36436e+06	3.39427e+06	3.37995e+06	1.59365e+07	5.76648e+06	7.66873e+06	4.42911e+06	1.67961e+06	4.55559e+06	2.21927e+06	2.61969e+06	3.69314e+06	3.94996e+06	5.75045e+06	2.65136e+06
Amide-Pos-001823	Linoleyl-carnitine; LC-tDDA; CE10	C25 H45 N O4	780605	2.34716e+06	900404	1.74977e+06	1.40794e+06	661239	950649	1.39615e+06	2.46865e+06	1.12337e+06	1.7254e+06	897906	772009	718148	1.18524e+06	1.10336e+06	1.2091e+06	1.18103e+06	1.77896e+06	683929
Amide-Pos-001827	Oleoyl-L-carnitine*	C25 H47 N O4	1.88157e+06	5.90899e+06	2.62534e+06	2.83103e+06	3.90909e+06	1.49084e+06	2.54598e+06	3.36909e+06	5.52019e+06	5.13961e+06	3.39484e+06	1.41813e+06	1.74077e+06	1.51557e+06	1.46734e+06	1.65736e+06	2.58782e+06	1.60822e+06	4.143e+06	977260
Amide-Pos-001828	Oleoyl-L-carnitine*	C25 H47 N O4	608609	2.66303e+06	1.09273e+06	1.53177e+06	1.24105e+06	647453	750048	1.06594e+06	2.32457e+06	2.12934e+06	1.51328e+06	481569	730181	597594	538318	663337	874090	639963	1.63953e+06	#N/A
Amide-Pos-001832	Stearoyl-L-carnitine	C25 H49 N O4	243033	1.32189e+06	426646	188052	404063	113862	441075	384999	945769	1.32491e+06	972759	189503	457949	331158	76535.2	272401	234637	169436	297424	213001
Amide-Pos-001889	1-Palmitoyl-2-hydroxy-sn-glycero-3-phosphoethanolamine	C21 H44 N O7 P	1.80375e+06	6.32927e+06	2.60959e+06	1.61562e+06	1.83993e+06	1.23131e+06	2.54754e+06	2.79983e+06	3.98333e+06	4.59872e+06	5.39368e+06	1.02358e+06	2.05161e+06	1.69253e+06	682355	892744	1.45063e+06	2.39141e+06	2.35633e+06	1.9386e+06
Amide-Pos-001906	PEG n10*	C20 H42 O11	481979	470558	1.88639e+06	2.25419e+06	903546	399366	353666	708726	1.03539e+06	183516	535658	857841	3.73854e+07	693058	447242	575200	437231	3.68749e+06	533650	2.26772e+07
Amide-Pos-001932	Cefathiamidine	C19 H28 N4 O6 S2	91642.6	100873	315034	194698	398998	480528	643186	1.16541e+06	261870	269002	1.13825e+06	389253	#N/A	47279.4	62755.3	#N/A	263064	#N/A	#N/A	#N/A
Amide-Pos-001934	PEG n10*	C20 H42 O11	938141	455391	1.14354e+06	2.65306e+06	2.17555e+06	744103	585007	1.4645e+06	1.90282e+06	33617.8	513906	1.98006e+06	9.14407e+06	1.02712e+06	784558	295155	826184	2.50491e+06	933118	3.98111e+06
Amide-Pos-001943	1-(1Z-Hexadecenyl)-sn-glycero-3-phosphocholine*	C24 H50 N O6 P	617876	1.38751e+06	691193	657249	488799	432542	907888	685211	717535	1.24583e+06	1.68934e+06	531655	836875	578549	360198	340797	645844	685862	789385	670566
Amide-Pos-001946	1-(1Z-Hexadecenyl)-sn-glycero-3-phosphocholine*	C24 H50 N O6 P	309117	275673	323944	317968	269509	176360	343612	456378	345968	444903	355118	335957	76347.9	212837	211715	118001	225109	342906	269523	367874
Amide-Pos-001976	1-Palmitoyl-sn-glycero-3-Phosphocholine*	C24 H50 N O7 P	3.84952e+08	7.73007e+08	5.68172e+08	4.4269e+08	4.41847e+08	2.9029e+08	4.35963e+08	5.95098e+08	4.88012e+08	7.02234e+08	8.14048e+08	3.67136e+08	6.03806e+08	4.13181e+08	2.0693e+08	3.01991e+08	3.24953e+08	4.38689e+08	4.80757e+08	4.42257e+08
Amide-Pos-001982	1-Palmitoyl-sn-glycero-3-Phosphocholine*	C24 H50 N O7 P	4.65488e+06	1.99521e+07	1.54413e+07	6.03292e+06	8.02594e+06	6.2469e+06	9.12718e+06	1.12577e+07	1.0878e+07	9.25914e+06	1.17256e+07	6.85189e+06	8.45441e+06	6.1549e+06	3.20962e+06	4.09485e+06	7.35719e+06	8.92807e+06	8.826e+06	7.35882e+06
Amide-Pos-001986	2-((4R)-4-((5R,7R,8R,9S,10S,12S,13R,17R)-7,12-dihydroxy-10,13-dimethyl-3-oxohexadecahydro-1H-cyclopenta[a]phenanthren-17-yl)pentanamido)ethane-1-sulfonic acid	C26 H43 N O7 S	14931.6	#N/A	#N/A	#N/A	#N/A	#N/A	#N/A	#N/A	#N/A	#N/A	#N/A	#N/A	#N/A	#N/A	414459	#N/A	#N/A	#N/A	#N/A	#N/A
Amide-Pos-001991	Taurocholic acid*	C26 H45 N O7 S	1.19794e+06	33490.1	#N/A	317028	#N/A	134061	#N/A	#N/A	203371	#N/A	57150.8	#N/A	#N/A	136387	#N/A	#N/A	#N/A	222096	179068	60950
Amide-Pos-001993	Taurocholic acid*	C26 H45 N O7 S	297053	#N/A	141764	83173.6	#N/A	47583.3	#N/A	#N/A	177290	62365	#N/A	48099.3	59169.4	90724.2	3.76656e+06	#N/A	#N/A	92277	95179.2	110998
Amide-Pos-002001	Taurodeoxycholic acid	C26 H45 N O6 S	118811	#N/A	34478.9	67970.6	#N/A	#N/A	#N/A	#N/A	142789	#N/A	45306.4	41741.7	#N/A	119316	1.53205e+06	64935.1	#N/A	108972	#N/A	#N/A
Amide-Pos-002017	PEG n11	C22 H46 O12	321056	332774	1.35674e+06	1.56409e+06	659722	194747	154100	431210	576312	119736	307196	706653	2.52551e+07	553438	294088	359548	265209	2.4771e+06	133347	1.72223e+07
Amide-Pos-002028	1-Octadecanoyl-sn-glycero-3-phosphocholine*	C26 H54 N O7 P	3.78993e+06	1.33627e+07	7.00619e+06	3.49006e+06	2.37541e+06	4.50568e+06	801630	6.77199e+06	1.06056e+07	1.73197e+07	#N/A	5.77232e+06	7.26115e+06	5.22635e+06	1.64669e+06	3.48392e+06	4.76675e+06	#N/A	968666	4.54448e+06
Amide-Pos-002031	1-(10Z-Heptadecenoyl)-sn-glycero-3-phosphocholine*	C25 H50 N O7 P	492654	1.56668e+06	#N/A	1.89832e+06	#N/A	1.3621e+06	744362	2.03124e+06	1.40874e+06	1.18827e+06	1.6624e+06	837091	2.12979e+06	820482	#N/A	1.06604e+06	795207	1.53668e+06	2.40589e+06	1.89652e+06
Amide-Pos-002032	1-(10Z-Heptadecenoyl)-sn-glycero-3-phosphocholine*	C25 H50 N O7 P	1.35422e+06	1.56668e+06	2.12282e+06	1.89832e+06	1.55978e+06	1.3621e+06	744362	2.03124e+06	1.40874e+06	1.18827e+06	1.6624e+06	837091	2.12979e+06	1.07999e+06	1.03129e+06	1.06604e+06	1.44527e+06	1.72244e+06	2.40589e+06	#N/A
Amide-Pos-002033	1-(10Z-Heptadecenoyl)-sn-glycero-3-phosphocholine	C25 H50 N O7 P	492654	1.40567e+06	1.17471e+06	982880	637794	1.3621e+06	666492	1.31369e+06	559062	903307	1.13776e+06	687727	1.13235e+06	820482	671273	1.06604e+06	795207	1.53668e+06	918648	1.11134e+06
Amide-Pos-002036	1-Heptadecanoyl-sn-glycero-3-phosphocholine	C25 H52 N O7 P	2.99804e+06	7.60446e+06	5.75673e+06	3.89186e+06	3.16285e+06	2.25672e+06	3.75682e+06	5.43117e+06	4.88943e+06	6.82232e+06	8.63974e+06	2.73933e+06	8.28459e+06	4.16102e+06	1.81056e+06	2.58234e+06	2.94552e+06	4.15262e+06	4.85231e+06	3.61289e+06
Amide-Pos-002081	1-Oleoyl-sn-glycero-3-phosphocholine	C26 H52 N O7 P	439071	1.59904e+06	1.47142e+06	266063	465415	629117	715413	43839.3	1.27741e+06	#N/A	2.56127e+06	26242.7	#N/A	#N/A	268716	216582	1.17465e+06	#N/A	#N/A	304929
Amide-Pos-002180	3-Hydroxy-2-((9Z,12Z)-octadeca-9,12-dienoyloxy)propyl 2-(trimethylazaniumyl)ethyl phosphate*	C26 H50 N O7 P	2.39743e+07	1.97541e+07	2.26347e+07	3.23122e+07	2.32508e+07	2.00984e+07	1.06521e+07	2.1064e+07	1.02921e+07	1.44205e+07	1.39562e+07	1.51073e+07	1.33921e+07	1.79845e+07	1.93575e+07	1.59423e+07	1.00522e+07	1.00158e+07	2.71088e+07	3.54623e+07
Amide-Pos-002181	3-Hydroxy-2-((9Z,12Z)-octadeca-9,12-dienoyloxy)propyl 2-(trimethylazaniumyl)ethyl phosphate*	C26 H50 N O7 P	6.77233e+06	8.63404e+06	8.2121e+06	8.53429e+06	4.11959e+06	5.88063e+06	7.15768e+06	9.82413e+06	7.47801e+06	9.53005e+06	9.22716e+06	1.027e+07	6.73591e+06	#N/A	5.57232e+06	4.59356e+06	6.63725e+06	#N/A	8.45497e+06	#N/A
Amide-Pos-002230	1-Stearoyl-2-hydroxy-sn-glycero-3-phosphocholine*	C26 H54 N O7 P	3.13164e+06	5.49087e+06	5.77934e+06	2.69389e+06	4.03463e+06	2.74803e+06	4.18639e+06	3.51229e+06	3.7716e+06	4.9129e+06	6.80743e+06	3.57191e+06	4.64424e+06	6.12048e+06	1.90607e+06	4.12392e+06	2.66262e+06	4.1345e+06	3.78356e+06	#N/A
Amide-Pos-002260	1-Arachidoyl-2-hydroxy-sn-glycero-3-phosphocholine*	C28 H58 N O7 P	1.9853e+06	1.82782e+07	4.18262e+06	799333	2.04948e+06	2.32999e+06	5.7485e+06	4.55198e+06	7.18101e+06	1.32936e+07	1.73347e+07	2.87177e+06	5.09628e+06	4.80951e+06	682174	2.10056e+06	1.97213e+06	786395	2.43857e+06	1.5189e+06
Amide-Pos-002261	1-Arachidoyl-2-hydroxy-sn-glycero-3-phosphocholine*	C28 H58 N O7 P	1.68246e+06	1.1195e+07	3.80005e+06	677221	2.04515e+06	2.13454e+06	4.32183e+06	4.26263e+06	4.69014e+06	9.1273e+06	1.00191e+07	2.4747e+06	4.51365e+06	4.44553e+06	616200	2.4258e+06	1.23941e+06	839547	2.16891e+06	2.09112e+06
Amide-Pos-002316	PEG n12	C24 H50 O13	152445	175839	989332	1.0161e+06	376501	104182	86227.6	158113	389747	#N/A	156415	339125	2.02387e+07	354199	135830	184152	172090	1.85164e+06	106405	1.27993e+07
Amide-Pos-002460	1-Behenoyl-2-hydroxy-sn-glycero-3-phosphocholine	C30 H62 N O7 P	190325	1.70303e+06	506145	#N/A	233058	282367	706558	578977	875377	1.71975e+06	1.94902e+06	346647	510939	825252	20337.5	310851	271432	91386.8	296223	326428
Amide-Pos-002602	PEG n13	C26 H54 O14	77341.3	85522.9	768678	688879	142545	#N/A	#N/A	#N/A	162724	#N/A	94564.1	203521	1.37403e+07	209429	54239.7	107207	93360.7	1.37476e+06	#N/A	8.59744e+06
Amide-Pos-002621	L-Glutathione oxidized	C20 H32 N6 O12 S2	122037	260486	144181	382587	57443.9	132722	256314	135513	91874.1	143499	377095	155750	158489	122629	395369	213273	246560	365447	415697	172432
Amide-Pos-002678	AC1L1X1Z	C23 H46 N6 O13	#N/A	1.98866e+06	#N/A	#N/A	#N/A	#N/A	#N/A	#N/A	#N/A	18213.6	#N/A	#N/A	#N/A	#N/A	#N/A	#N/A	680213	1.07023e+06	2.28106e+06	858422
Amide-Pos-002702	Irgafos 168	C42 H63 O3 P	241030	362610	443418	219802	165019	160656	223180	169136	26924.7	760951	398710	448351	391204	274523	184048	320138	115132	157102	198861	166127
Amide-Pos-002709	PEG n14	C28 H58 O15	30152.2	#N/A	635759	380407	#N/A	#N/A	#N/A	#N/A	15075	#N/A	#N/A	84868.4	1.10716e+07	110764	#N/A	#N/A	#N/A	1.11554e+06	#N/A	1.04496e+07
Amide-Pos-002724	Tris-(2,4-di-tert-butylphenyl) phosphate	C42 H63 O4 P	6.06335e+06	1.69001e+07	5.2415e+06	3.14531e+06	8.96702e+06	6.98673e+06	7.46641e+06	9.0168e+06	3.1294e+07	2.12983e+07	2.06781e+07	3.98935e+06	5.55495e+06	1.84639e+07	5.29106e+06	5.17895e+06	1.18998e+07	8.12798e+06	1.09243e+07	4.93887e+06
Amide-Pos-002733	1-Palmitoyl-2-azelaoylphosphatidylcholine	C33 H64 N O10 P	#N/A	#N/A	#N/A	#N/A	64426.1	31531.3	#N/A	40888.9	48068.6	#N/A	#N/A	#N/A	#N/A	41260.4	28093.4	#N/A	50074.6	52947	34132.2	53110.1
Amide-Pos-002789	Palmitoyl sphingomyelin*	C39 H79 N2 O6 P	3.54327e+06	2.09944e+07	6.50042e+06	2.33154e+06	3.25726e+06	3.19675e+06	8.73554e+06	5.93785e+06	2.08024e+07	2.97279e+07	3.08537e+07	5.59166e+06	1.19844e+07	6.21494e+06	1.67255e+06	4.37094e+06	6.3798e+06	4.08909e+06	8.31059e+06	3.95539e+06
Amide-Pos-002790	Palmitoyl sphingomyelin*	C39 H79 N2 O6 P	3.25016e+06	1.41987e+07	5.83202e+06	1.54359e+06	1.76939e+06	1.81491e+06	4.67927e+06	3.85081e+06	1.66615e+07	1.9658e+07	1.79183e+07	4.25286e+06	6.33388e+06	5.8899e+06	1.05483e+06	2.85361e+06	6.10805e+06	4.05359e+06	5.29235e+06	3.53081e+06
Amide-Pos-002812	N-Oleoyl-D-erythro-sphingosylphosphorylcholine*	C41 H81 N2 O6 P	#N/A	469501	127927	#N/A	25959.6	39629.8	154936	31299.7	398464	390991	520181	91285.6	164325	#N/A	#N/A	48208.5	167544	#N/A	232089	53070.6
Amide-Pos-002813	N-Oleoyl-D-erythro-sphingosylphosphorylcholine*	C41 H81 N2 O6 P	86144.6	418675	122529	40123.8	102801	#N/A	251374	164344	674393	781339	799000	181301	302722	175632	22893.1	102038	306051	130381	289406	128256
Amide-Pos-002816	PC(16:1_16:1)	C40 H76 N O8 P	81834.9	428577	91069.9	31570	47982.2	66910	69768.1	93099.8	312783	206124	258191	46759.9	76050.8	163164	34942.1	57351.8	70314	104464	215730	68753.9
Amide-Pos-002821	1-Oleoyl-2-myristoyl-sn-glycero-3-phosphocholine*	C40 H78 N O8 P	#N/A	#N/A	#N/A	#N/A	418212	1.05677e+06	1.28982e+06	#N/A	4.63024e+06	5.16216e+06	#N/A	587835	#N/A	1.53993e+06	73922.6	11307	#N/A	#N/A	4.67684e+06	#N/A
Amide-Pos-002822	1-Oleoyl-2-myristoyl-sn-glycero-3-phosphocholine*	C40 H78 N O8 P	295272	1.53939e+06	234974	41281.3	187518	397988	137722	378901	1.55522e+06	648116	470775	60553.6	70415.5	431173	68286.7	122083	1.0545e+06	353028	1.56287e+06	334570
Amide-Pos-002827	DL-Dipalmitoylphosphatidylcholine*	C40 H80 N O8 P	2.58615e+06	6.12779e+06	1.30405e+06	480380	1.21458e+06	1.93077e+06	2.30917e+06	1.86754e+06	7.02228e+06	6.96666e+06	5.95897e+06	1.6207e+06	2.07103e+06	3.15743e+06	273259	1.63957e+06	3.93715e+06	1.72065e+06	4.32894e+06	1.71575e+06
Amide-Pos-002828	DL-Dipalmitoylphosphatidylcholine*	C40 H80 N O8 P	#N/A	6.7716e+06	1.52535e+06	#N/A	395433	1.01988e+06	2.35768e+06	1.17016e+06	5.1492e+06	#N/A	7.15292e+06	#N/A	1.74825e+06	2.08643e+06	194985	1.43523e+06	#N/A	874236	2.13527e+06	#N/A
Amide-Pos-002836	PC(16:1_17:1)*	C41 H78 N O8 P	1.14762e+06	4.03424e+06	838332	#N/A	390856	609526	1.01552e+06	834744	3.87903e+06	3.20048e+06	5.8418e+06	639763	1.56551e+06	1.51046e+06	#N/A	1.21855e+06	1.42783e+06	1.12167e+06	1.80027e+06	#N/A
Amide-Pos-002838	PC(16:1_17:1)*	C41 H78 N O8 P	395723	1.0228e+06	214218	76488.2	126861	186968	403735	260698	1.3865e+06	1.18162e+06	1.06766e+06	220531	474196	614559	219782	458292	168535	318732	622939	363581
Amide-Pos-002854	Lecithin*	C42 H80 N O8 P	4.57734e+06	1.30663e+07	#N/A	#N/A	#N/A	3.94072e+06	2.83554e+06	6.96601e+06	1.27712e+07	#N/A	2.11704e+07	7.06684e+06	7.67055e+06	7.32894e+06	2.78652e+06	4.61554e+06	5.75145e+06	5.93237e+06	7.09337e+06	6.25966e+06
Amide-Pos-002863	Lecithin*	C42 H80 N O8 P	290543	7.65892e+06	101064	98458.4	#N/A	331902	#N/A	14092.8	1.4192e+06	#N/A	1.5584e+06	#N/A	405261	51149.7	21301.4	3632.81	#N/A	#N/A	1.35212e+06	#N/A
Amide-Pos-002893	1-Hexadecyl-2-(5Z,8Z,11Z,14Z-eicosatetraenoyl)-sn-glycero-3-phosphocholine*	C44 H82 N O7 P	#N/A	2.11251e+06	#N/A	#N/A	#N/A	22394.1	#N/A	#N/A	#N/A	2.31399e+06	#N/A	#N/A	#N/A	1.0222e+06	17628	#N/A	932392	#N/A	#N/A	#N/A
Amide-Pos-002894	1-Hexadecyl-2-(5Z,8Z,11Z,14Z-eicosatetraenoyl)-sn-glycero-3-phosphocholine*	C44 H82 N O7 P	129102	368647	70448.7	39534.4	40910.2	95153.2	128411	85388	341979	482689	593201	159296	103707	244067	48742.8	90553.6	176807	25119.6	199451	78945.2
Amide-Pos-002901	1-(1Z-Octadecenyl)-2-(4Z,7Z,10Z,13Z,16Z,19Z-docosahexaenoyl)-sn-glycero-3-phosphoethanolamine	C45 H78 N O7 P	#N/A	1.07493e+06	492193	#N/A	291216	225098	497817	388898	1.12447e+06	957559	1.74049e+06	167888	287250	404674	29138.2	289086	433082	445809	534481	#N/A
Amide-Pos-002904	Palmitoyleicosapentaenoyl phosphatidylcholine	C44 H78 N O8 P	4.85659e+06	1.58072e+07	7.54102e+06	3.02831e+06	2.04022e+06	4.07212e+06	6.19326e+06	4.21168e+06	2.55744e+07	2.70858e+07	1.39941e+07	2.86456e+06	3.16933e+06	5.71009e+06	1.38581e+06	2.70622e+06	5.44625e+06	9.40762e+06	5.92889e+06	#N/A
Amide-Pos-002908	1,2-Dilinoleoyl-sn-glycero-3-phosphocholine*	C44 H80 N O8 P	4.6635e+07	5.37113e+07	3.80884e+07	1.7471e+07	1.35863e+07	3.63976e+07	5.65608e+07	3.81735e+07	1.29959e+08	1.285e+08	5.27549e+07	2.00043e+07	4.84137e+07	5.92613e+07	2.12978e+07	3.95942e+07	7.28997e+07	#N/A	7.94363e+07	#N/A
Amide-Pos-002910	1,2-Dilinoleoyl-sn-glycero-3-phosphocholine*	C44 H80 N O8 P	1.14938e+07	2.54344e+07	7.3687e+06	4.39174e+06	5.73537e+06	8.85423e+06	1.31784e+07	9.25896e+06	1.5474e+07	3.13678e+07	2.63282e+07	9.68483e+06	1.164e+07	1.52249e+07	6.50894e+06	9.56048e+06	1.76214e+07	8.68427e+06	1.95504e+07	8.90229e+06
Amide-Pos-002927	1,2-dioleoyl-sn-glycero-3-phosphatidylcholine*	C44 H84 N O8 P	7.51995e+07	1.69788e+08	6.27843e+07	2.57695e+07	3.37346e+07	6.15976e+07	9.62831e+07	6.77998e+07	1.82076e+08	1.8983e+08	2.45065e+08	6.7596e+07	7.67067e+07	1.15979e+08	3.27765e+07	8.10393e+07	1.24591e+08	7.65413e+07	1.26303e+08	#N/A
Amide-Pos-002928	1,2-dioleoyl-sn-glycero-3-phosphatidylcholine*	C44 H84 N O8 P	1.71758e+07	4.1063e+07	1.1406e+07	5.36451e+06	8.3964e+06	1.34733e+07	2.20991e+07	1.52738e+07	5.53056e+07	5.08759e+07	6.65554e+07	1.66476e+07	1.8027e+07	2.87867e+07	8.54755e+06	1.84522e+07	2.9549e+07	1.35959e+07	3.06359e+07	1.52497e+07
Amide-Pos-002941	N-Docosanoyl-4-sphingenyl-1-O-phosphorylcholine	C45 H91 N2 O6 P	654497	2.61512e+06	770922	124737	933200	696676	864805	1.07333e+06	5.47844e+06	4.85026e+06	3.86048e+06	549028	803519	1.3474e+06	173705	535469	1.2771e+06	276552	981984	446060
Amide-Pos-002950	1-O-Hexadecyl-2-O-(4Z,7Z,10Z,13Z,16Z,19Z-docosahexaenoyl)-sn-glyceryl-3-phosphorylcholine	C46 H82 N O7 P	420238	1.01925e+06	#N/A	#N/A	254161	294300	311797	336678	517384	519319	1.62888e+06	436669	311036	463186	96898.7	371488	337979	#N/A	#N/A	#N/A
Amide-Pos-002958	1-Heptadecanoyl-2-(5Z,8Z,11Z,14Z-eicosatetraenoyl)-sn-glycero-3-phosphocholine	C45 H82 N O8 P	434887	916596	444482	#N/A	229018	376529	543882	488505	1.22692e+06	1.24144e+06	766188	320853	731716	518727	314023	490066	777127	#N/A	#N/A	#N/A
C18-Neg-000001	2-Oxobutanoic acid*	C4 H6 O3	1.49109e+06	3.12097e+06	1.88222e+06	2.69004e+06	1.13408e+06	1.22789e+06	1.92379e+06	2.25379e+06	723273	1.22531e+06	1.304e+06	1.54406e+06	1.7793e+06	103896	1.36078e+06	2.40943e+06	1.55349e+06	3.02376e+06	2.11665e+06	540011
C18-Neg-000002	2-Oxobutanoic acid*	C4 H6 O3	1.41029e+06	#N/A	1.59826e+06	3.60825e+06	1.97484e+06	1.71671e+06	670508	913343	1.39141e+06	1.44828e+06	848571	2.97024e+06	1.30839e+06	229823	908455	2.16717e+06	1.29386e+06	1.3758e+06	1.42519e+06	1.09668e+06
C18-Neg-000009	3-Hydroxybutyric acid*	C4 H8 O3	1.72631e+07	1.07935e+07	2.20623e+07	4.42107e+07	1.34896e+07	2.00088e+07	2.0646e+07	1.93658e+07	1.57126e+07	1.4867e+07	1.25617e+07	1.85786e+07	1.41347e+07	6.87193e+06	1.06826e+07	3.14447e+07	1.33909e+07	3.35865e+07	1.48813e+07	9.26395e+06
C18-Neg-000010	3-Hydroxybutyric acid*	C4 H8 O3	5.58783e+06	6.57888e+06	1.68201e+06	1.72009e+07	5.56701e+06	6.94612e+06	9.44084e+06	1.1604e+07	3.84257e+06	8.07212e+06	2.39655e+06	4.32925e+06	6.64251e+06	1.25278e+06	6.10753e+06	1.30607e+07	5.23139e+06	5.90982e+06	7.08284e+06	3.61723e+06
C18-Neg-000011	Malonic acid	C3 H4 O4	233637	316484	518875	763754	571638	324210	509209	308619	609842	391112	111147	232088	448386	184686	451119	579025	211249	616848	320012	382510
C18-Neg-000012	D-Glyceric acid	C3 H6 O4	1.23191e+06	1.22145e+06	1.14429e+06	1.38096e+06	1.84455e+06	982643	1.47729e+06	851631	1.83457e+06	994849	885735	970871	1.00332e+06	964595	1.18133e+06	1.37287e+06	1.34024e+06	1.79392e+06	1.04807e+06	1.06321e+06
C18-Neg-000013	2-Furoic acid*	C5 H4 O3	1.12767e+07	121459	9.24667e+06	1.57122e+07	4.914e+06	5.15437e+06	1.05172e+07	1.39852e+07	9.36383e+06	9.97454e+06	185408	1.19904e+07	1.48853e+07	#N/A	1.00228e+07	1.22856e+07	1.09552e+07	1.33763e+07	9.76558e+06	9.55927e+06
C18-Neg-000014	2-Furoic acid*	C5 H4 O3	6.20886e+06	6.63881e+06	6.69903e+06	8.38546e+06	8.34061e+06	8.63049e+06	6.46007e+06	1.12774e+07	2.83041e+06	7.40278e+06	6.02093e+06	7.86369e+06	9.21235e+06	5.72666e+06	1.02559e+07	1.10767e+07	5.04887e+06	1.40744e+07	6.40866e+06	7.43684e+06
C18-Neg-000019	L-Malic acid*	C4 H6 O5	3.70235e+07	5.5696e+07	4.89233e+07	9.51125e+07	3.56885e+07	7.35697e+07	4.93727e+07	5.65541e+07	2.29912e+07	3.63312e+07	2.5916e+07	5.05819e+07	4.25211e+07	2.13718e+07	3.82722e+07	9.58184e+07	3.4706e+07	7.9842e+07	3.79463e+07	1.93646e+07
C18-Neg-000020	Methyl acetoacetate*	C5 H8 O3	1.18355e+07	6.80749e+06	9.91859e+06	1.50836e+07	9.88204e+06	1.29882e+07	1.33383e+07	1.90987e+07	1.13804e+07	9.65349e+06	#N/A	9.78302e+06	8.86703e+06	6.15574e+06	6.41895e+06	8.83196e+06	#N/A	2.40239e+07	1.31272e+07	6.71562e+06
C18-Neg-000022	Methyl acetoacetate*	C5 H8 O3	1.18355e+07	6.80749e+06	#N/A	#N/A	#N/A	#N/A	1.33383e+07	#N/A	#N/A	#N/A	1.01176e+07	#N/A	8.86703e+06	6.15574e+06	#N/A	#N/A	8.64705e+06	#N/A	1.31272e+07	6.71562e+06
C18-Neg-000023	Succinic acid	C4 H6 O4	6.82636e+06	5.18384e+06	6.79486e+06	1.74192e+07	4.81515e+06	7.60747e+06	8.16987e+06	9.66782e+06	1.94571e+06	3.68436e+06	7.14096e+06	5.00457e+06	5.5853e+06	7.39193e+06	2.68481e+07	7.19314e+07	6.93525e+06	1.49647e+07	1.15576e+07	5.56513e+06
C18-Neg-000027	N-Acetylglycine	C4 H7 N O3	568706	499415	604500	1.26334e+06	869509	339380	29746.9	420668	846941	587374	30163.8	400906	559403	16334.9	395277	563202	561171	655950	424818	495247
C18-Neg-000031	3-Hydroxy-3-methylbutanoic acid	C5 H10 O3	923433	952792	1.08215e+06	1.53093e+06	999794	837339	856010	923511	914507	967446	952558	1.14974e+06	1.12501e+06	618062	884040	939955	735531	1.16198e+06	966424	909841
C18-Neg-000037	Benzoic acid	C7 H6 O2	280581	275110	307644	374733	297923	287670	357316	282805	278231	225770	303140	332429	302180	225582	515793	590040	162067	716161	227408	#N/A
C18-Neg-000039	o-Toluenethiol	C7 H8 S	96636.9	40637.9	146627	263538	306769	191051	269615	141346	249867	197689	41672.9	13852	134391	39097.7	276839	435426	26270.9	147211	14632.1	21041.9
C18-Neg-000046	Citraconic acid*	C5 H6 O4	9.73059e+06	1.21845e+07	1.42569e+07	2.1912e+07	8.1648e+06	9.46638e+06	1.00359e+07	1.51437e+07	7.4245e+06	6.8631e+06	5.91366e+06	2.0584e+07	1.84009e+07	1.23987e+07	9.30532e+06	1.27714e+07	9.19512e+06	1.42199e+07	7.77603e+06	8.58608e+06
C18-Neg-000048	3-Methyl-2-oxovaleric acid calcium salt	C6 H10 O3	2.5741e+07	1.29626e+07	2.55047e+07	5.46301e+07	2.78711e+07	3.25262e+07	3.76795e+07	4.85223e+07	2.7056e+07	2.57189e+07	1.68538e+07	2.60956e+07	2.1006e+07	1.01066e+07	1.125e+07	2.67868e+07	1.18932e+07	6.63484e+07	2.23094e+07	9.06163e+06
C18-Neg-000049	Citraconic acid*	C5 H6 O4	1.2676e+06	388546	1.87351e+06	1.83523e+06	1.67843e+06	1.43612e+06	1.27787e+06	1.63517e+06	1.31292e+06	1.47494e+06	834866	1.66725e+06	1.5463e+06	472728	1.19395e+06	1.90356e+06	1.42314e+06	1.6694e+06	1.22928e+06	1.46867e+06
C18-Neg-000061	L-isoleucine	C6 H13 N O2	139978	102794	174179	358748	106422	171615	153885	174976	134006	102366	128609	200854	147204	44047.9	101850	302448	73129.8	467776	118888	86257.6
C18-Neg-000062	L-Leucic acid*	C6 H12 O3	3.30555e+06	5.18817e+06	5.70427e+06	6.65454e+06	3.05943e+06	3.71371e+06	3.92182e+06	7.35042e+06	4.63652e+06	4.00144e+06	4.54739e+06	3.05063e+06	8.84534e+06	2.59331e+06	3.31877e+06	4.02151e+06	4.72081e+06	7.04443e+06	3.01337e+06	4.92556e+06
C18-Neg-000063	L-Leucic acid*	C6 H12 O3	3.49369e+06	3.62317e+06	4.23366e+06	5.54794e+06	3.24622e+06	3.62103e+06	3.64647e+06	5.51449e+06	3.21766e+06	2.79199e+06	4.75322e+06	3.33222e+06	6.10571e+06	2.61403e+06	3.24791e+06	4.82736e+06	3.63202e+06	7.88172e+06	2.88104e+06	3.66702e+06
C18-Neg-000064	(S)-(-)-Methylsuccinic acid	C5 H8 O4	1.70378e+06	1.56533e+06	2.75037e+06	4.26968e+06	2.46946e+06	1.95499e+06	2.78182e+06	2.47033e+06	2.60201e+06	2.35362e+06	1.74965e+06	1.7747e+06	2.91277e+06	1.07379e+06	1.98023e+06	4.90293e+06	1.75699e+06	3.47589e+06	1.74181e+06	1.62976e+06
C18-Neg-000066	2-Methylsuccinic acid*	C5 H8 O4	1.11938e+06	1.36921e+06	4.03831e+06	5.27307e+06	2.89366e+06	#N/A	716403	4.33068e+06	1.09449e+06	483705	1.25316e+06	1.92931e+06	3.40146e+06	1.03571e+06	1.18238e+06	5.10228e+06	1.15026e+06	5.4556e+06	1.61719e+06	#N/A
C18-Neg-000067	2-Methylsuccinic acid*	C5 H8 O4	2.05847e+06	2.17256e+06	4.03831e+06	5.27307e+06	2.89366e+06	#N/A	2.12028e+06	4.33068e+06	1.90606e+06	2.09205e+06	1.25316e+06	#N/A	#N/A	931024	2.06693e+06	3.53985e+06	1.76923e+06	3.64051e+06	2.0482e+06	#N/A
C18-Neg-000068	L-Malic acid*	C4 H6 O5	1.2982e+07	#N/A	9.36495e+06	1.42439e+07	8.7366e+06	4.82211e+06	1.18981e+07	6.0749e+06	6.15231e+06	#N/A	7.11955e+06	1.10613e+07	5.87263e+06	1.78627e+07	#N/A	#N/A	1.48026e+07	2.00199e+06	1.11559e+07	6.72176e+06
C18-Neg-000075	L-Threonic acid	C4 H8 O5	1.60051e+07	1.63466e+07	8.38968e+06	1.18535e+07	1.14636e+07	7.96452e+06	2.00245e+07	6.49988e+06	1.5734e+07	1.0628e+07	2.27365e+07	4.29755e+06	9.96619e+06	1.20062e+07	1.52078e+07	1.22842e+07	1.46396e+07	1.60445e+07	1.46111e+07	1.92911e+07
C18-Neg-000085	Salicylic acid	C7 H6 O3	1.48992e+06	779458	1.55517e+06	961491	524838	1.02934e+06	998666	1.42924e+06	756543	708656	2.34042e+06	4.23164e+06	1.95717e+06	939084	2.18798e+06	1.42851e+06	975610	5.82928e+06	2.71748e+06	3.40507e+06
C18-Neg-000089	N-Isobutyrylglycine	C6 H11 N O3	1.41504e+06	1.13931e+06	2.62732e+06	2.94441e+06	1.42283e+06	926761	1.63075e+06	1.4959e+06	1.05254e+06	1.04824e+06	1.60322e+06	1.78313e+06	1.89386e+06	1.02107e+06	1.36573e+07	3.43246e+07	1.3738e+06	1.83513e+06	1.92043e+06	1.82977e+06
C18-Neg-000091	2-Oxoglutaric acid*	C5 H6 O5	6.19365e+06	3.50424e+06	8.19592e+06	1.42326e+07	6.01663e+06	8.28237e+06	9.20337e+06	1.21046e+07	2.52847e+06	5.90439e+06	4.02157e+06	1.00073e+07	9.42286e+06	2.41701e+06	5.01114e+06	1.23305e+07	7.31814e+06	1.76389e+07	9.99941e+06	3.87707e+06
C18-Neg-000092	2-Oxoglutaric acid*	C5 H6 O5	1.65516e+06	923523	2.28683e+06	4.33718e+06	1.46984e+06	1.99878e+06	2.75675e+06	3.32461e+06	600579	1.33793e+06	1.09734e+06	2.8991e+06	2.89714e+06	584941	946422	3.53732e+06	1.88713e+06	5.43598e+06	2.88274e+06	915179
C18-Neg-000093	L-Glutamine	C5 H10 N2 O3	4.78611e+06	4.50244e+06	5.34022e+06	6.04167e+06	1.42001e+06	4.08736e+06	4.57701e+06	1.2989e+06	4.39313e+06	3.95551e+06	4.24668e+06	2.27937e+06	1.42801e+06	3.81214e+06	3.84887e+06	4.06595e+06	4.58358e+06	5.12218e+06	1.56372e+06	4.40786e+06
C18-Neg-000094	2,2-Dimethylsuccinic acid*	C6 H10 O4	538987	489027	502345	1.05404e+06	658295	397353	637332	493857	407248	577249	544374	511336	446464	448223	533911	1.08757e+06	653083	986238	596616	434080
C18-Neg-000095	2,2-Dimethylsuccinic acid*	C6 H10 O4	854667	633146	1.23916e+06	1.55635e+06	728350	1.07851e+06	1.30058e+06	1.01366e+06	995849	975249	#N/A	592678	770777	430421	606499	1.54893e+06	546125	1.17714e+06	576424	#N/A
C18-Neg-000105	L-Glutamic acid	C5 H9 N O4	667799	656700	748929	813516	614510	349753	691012	506145	870090	538700	694066	655741	584499	405810	746740	639736	480274	1.04291e+06	600410	734498
C18-Neg-000108	D-(+)-Ribonic acid gamma-lactone	C5 H8 O5	1.0847e+06	106643	2.55945e+06	2.44435e+06	1.82114e+06	1.53991e+06	1.0127e+06	1.83837e+06	1.4255e+06	1.32401e+06	129234	2.41918e+06	2.14954e+06	525165	1.49615e+06	2.43822e+06	86912.5	2.29977e+06	1.56616e+06	1.53798e+06
C18-Neg-000111	DL-methionine	C5 H11 N O2 S	729581	317136	540102	728154	332073	278159	415993	387689	376457	310293	#N/A	971397	673195	315316	535207	529447	241523	1.53949e+06	721979	947992
C18-Neg-000112	Met	C5 H11 N O2 S	729581	317136	540102	728154	332073	278159	415993	387689	376457	310293	824262	971397	673195	315316	535207	529447	241523	1.53949e+06	721979	947992
C18-Neg-000113	D-(-)-Ribose	C5 H10 O5	1.93788e+06	1.17761e+06	1.98325e+06	1.63926e+06	1.17571e+06	1.64273e+06	1.82504e+06	1.90125e+06	1.45352e+06	1.14319e+06	2.03453e+06	2.63003e+06	2.12867e+06	1.34365e+06	2.455e+06	972229	1.24139e+06	3.10445e+06	2.60965e+06	2.52819e+06
C18-Neg-000114	Xylose	C5 H10 O5	640286	261161	1.04412e+06	1.48749e+06	784840	598390	562396	855527	733702	631779	581697	#N/A	948896	169721	555456	1.10976e+06	706192	994542	570722	610824
C18-Neg-000117	2-Hydroxy-4-methylthiobutanoic acid	C5 H10 O3 S	156860	131685	212930	227918	193505	176125	233846	453900	182963	86146.7	305410	403463	408784	97558.3	168574	364333	94231.2	1.02743e+06	205791	213189
C18-Neg-000118	Xanthine	C5 H4 N4 O2	#N/A	#N/A	#N/A	#N/A	#N/A	763726	#N/A	834225	#N/A	#N/A	#N/A	42684.8	#N/A	1.29658e+06	2.29027e+06	1.74879e+06	#N/A	1.26955e+06	#N/A	#N/A
C18-Neg-000119	4-(hydroxymethyl)benzoic acid	C8 H8 O3	335534	217990	289582	417662	248816	167989	210817	294203	269846	223537	236326	158771	455093	101933	253991	187783	303079	365870	293071	378070
C18-Neg-000121	2,6-Dihydroxybenzoic acid	C7 H6 O4	3.69547e+06	2.01179e+06	6.86492e+06	2.09266e+06	1.43352e+06	3.28509e+06	3.33195e+06	5.9113e+06	2.45591e+06	3.43378e+06	4.19539e+06	9.23681e+06	9.28626e+06	2.01167e+06	5.44013e+06	4.66457e+06	4.70095e+06	1.36074e+07	8.69195e+06	1.07639e+07
C18-Neg-000122	L-Histidine	C6 H9 N3 O2	917415	422932	826956	1.23395e+06	791460	623882	862810	740991	844665	586904	837142	553338	1.005e+06	332037	630932	749053	571940	965535	872783	905136
C18-Neg-000126	Isoorotic acid	C5 H4 N2 O4	254247	#N/A	241016	231314	207320	184692	182037	167618	226623	#N/A	135173	322627	280956	34085.8	168580	207839	277143	311419	225650	423533
C18-Neg-000128	N-Tigloylglycine	C7 H11 N O3	348691	351152	706829	2.15805e+06	334617	401334	710860	488137	493125	432181	10355.4	345594	381174	133858	676782	3.21994e+06	146048	755063	284041	203880
C18-Neg-000129	Allantoin	C4 H6 N4 O3	5.29859e+06	5.8671e+06	1.17775e+07	1.99907e+07	7.97306e+06	8.25007e+06	1.05862e+07	8.30379e+06	8.69644e+06	6.41133e+06	3.48635e+06	3.76876e+06	6.14674e+06	2.27527e+06	5.50621e+06	7.47031e+06	4.65684e+06	8.70472e+06	4.22119e+06	4.38323e+06
C18-Neg-000131	Isovalerylglycine*	C7 H13 N O3	651778	540072	1.2835e+06	1.485e+06	476051	548823	597080	812260	439721	548560	666416	777874	1.01624e+06	438241	4.27107e+06	7.11355e+06	515939	981074	901095	784176
C18-Neg-000132	Isovalerylglycine*	C7 H13 N O3	2.28582e+06	1.32426e+06	2.32434e+06	3.71831e+06	1.82339e+06	1.6674e+06	1.89314e+06	2.05575e+06	1.43925e+06	1.18065e+06	1.60343e+06	1.53573e+06	2.47194e+06	818509	2.40726e+06	3.79482e+06	1.05428e+06	2.72375e+06	1.35216e+06	1.42725e+06
C18-Neg-000139	3-Methyladipic acid*	C7 H12 O4	539499	337156	644516	874846	525114	395423	413988	518356	376695	375298	459667	393400	504678	415631	546667	861145	377188	665305	346913	374871
C18-Neg-000141	3-Methyladipic acid*	C7 H12 O4	#N/A	223246	268162	126494	237773	125393	#N/A	267903	200544	434592	#N/A	375578	348666	184677	266308	349783	73907.5	504169	393178	143781
C18-Neg-000143	D-(+)-Glucose*	C6 H12 O6	4.3826e+06	576680	1.238e+07	1.80333e+07	9.37959e+06	8.54183e+06	8.01741e+06	9.29105e+06	5.68991e+06	3.95023e+06	3.47014e+06	4.05474e+06	1.1164e+07	621796	6.83595e+06	1.38338e+07	7.92612e+06	1.20497e+07	8.39272e+06	6.45657e+06
C18-Neg-000155	4-Hydroxycinnamic acid	C9 H8 O3	216537	273406	342750	639311	377171	238479	215530	439575	179924	247381	450388	1.03753e+06	581269	86760.2	226665	264469	278223	1.04175e+06	779978	581576
C18-Neg-000161	L-phenylalanine	C9 H11 N O2	1.89873e+06	1.11937e+06	1.68614e+06	3.13937e+06	1.6572e+06	1.5593e+06	1.40963e+06	1.92523e+06	1.49782e+06	1.16263e+06	1.66882e+06	1.98003e+06	2.1314e+06	727482	1.4102e+06	2.39527e+06	1.23289e+06	3.61709e+06	2.09456e+06	1.9148e+06
C18-Neg-000163	(R)-2-Hydroxy-3-phenylpropionic acid	C9 H10 O3	1.00497e+06	803507	1.10453e+06	1.4789e+06	657945	774436	1.00195e+06	1.69442e+06	803822	553840	1.27538e+06	1.26153e+06	2.22441e+06	599698	872691	1.54641e+06	706551	1.80063e+06	710725	1.00145e+06
C18-Neg-000164	3_phenyllactic_acid	C9 H10 O3	325733	418987	804620	1.0141e+06	474880	431662	745166	631506	632269	602329	196017	75881.6	551572	256477	370929	683314	319443	553855	253648	317702
C18-Neg-000166	Uric acid*	C5 H4 N4 O3	1.76168e+06	2.88908e+06	2.16775e+06	6.65969e+06	2.07794e+06	6.24345e+06	5.5348e+06	5.14604e+06	1.66062e+06	996285	7.06009e+06	3.04172e+06	3.27837e+06	4.31719e+06	8.12567e+06	1.84354e+07	1.62517e+06	8.04199e+06	3.81256e+06	1.98478e+06
C18-Neg-000167	Uric acid*	C5 H4 N4 O3	662088	#N/A	602382	3.09777e+06	767950	1.5497e+06	1.84293e+06	2.20326e+06	495126	204233	2.15364e+06	1.31282e+06	1.53765e+06	#N/A	1.45774e+06	7.00516e+06	773874	3.4419e+06	1.31264e+06	643799
C18-Neg-000170	(2,2-Dimethyl-5-oxotetrahydro-3-furanyl)acetic acid	C8 H12 O4	973466	570366	1.23243e+06	1.28896e+06	1.31148e+06	980276	752616	1.21419e+06	958844	988911	659534	1.56619e+06	1.21432e+06	867466	912320	1.21224e+06	945609	1.25137e+06	867250	1.06412e+06
C18-Neg-000171	Acetylleucine*	C8 H15 N O3	1.68981e+06	1.15672e+06	2.57745e+06	6.17926e+06	1.35434e+06	2.64134e+06	2.17488e+06	2.71306e+06	1.85275e+06	1.41356e+06	1.29524e+06	2.79455e+06	1.59723e+06	595836	1.1385e+06	4.88967e+06	907798	7.78255e+06	1.74546e+06	1.02039e+06
C18-Neg-000172	N-Acetyl-L-Isoleucine	C8 H15 N O3	1.24724e+06	766822	753340	1.65892e+06	937999	693337	887400	947636	673675	502456	698500	1.29759e+06	894793	173021	4.0428e+06	7.11156e+06	1.82476e+06	811401	2.6667e+06	1.06824e+06
C18-Neg-000173	Acetylleucine*	C8 H15 N O3	261570	213201	220696	728608	242465	188477	313844	277959	166642	134378	237974	290299	269223	86205.4	893484	2.36939e+06	206819	450063	360234	227615
C18-Neg-000174	2-(Acetylamino)hexanoic acid	C8 H15 N O3	416316	263735	552302	1.4401e+06	367150	369561	415028	519296	308032	273399	297793	514500	499425	138493	282719	690394	314168	1.13807e+06	457710	306638
C18-Neg-000175	Trans-aconitic acid*	C6 H6 O6	3.02056e+07	4.4424e+07	4.62057e+07	6.68274e+07	2.63949e+07	2.55565e+07	3.00531e+07	4.28545e+07	2.4765e+07	2.5293e+07	2.06625e+07	4.8469e+07	6.59732e+07	3.78197e+07	2.95803e+07	3.85476e+07	2.63764e+07	4.80388e+07	2.85389e+07	2.73785e+07
C18-Neg-000177	Phenyl sulfate*	C6 H6 O4 S	1.40468e+07	2.48362e+07	8.0086e+07	9.73434e+07	1.09465e+07	3.51115e+07	2.06527e+07	1.05516e+07	#N/A	3.65355e+07	8.60159e+06	#N/A	2.27932e+07	1.01165e+07	4.093e+07	1.89944e+07	1.53785e+07	9.38481e+07	5.58147e+06	1.60036e+07
C18-Neg-000178	Phenyl sulfate*	C6 H6 O4 S	5.68739e+06	1.16514e+07	3.25342e+07	3.7987e+07	4.12608e+06	1.17909e+07	7.22369e+06	3.92672e+06	781629	6.34386e+06	2.80675e+06	4.16897e+06	8.92212e+06	#N/A	8.77932e+06	5.13555e+06	1.22404e+07	#N/A	2.10646e+06	7.9347e+06
C18-Neg-000179	trans-Aconitic acid*	C6 H6 O6	#N/A	#N/A	970344	1.11485e+06	680795	566985	824258	834861	805267	640494	#N/A	772235	1.32744e+06	618640	832365	728117	#N/A	919073	987902	969355
C18-Neg-000192	Tricarballylic acid	C6 H8 O6	891921	508065	2.50991e+06	1.24452e+06	1.04054e+06	1.23319e+06	825888	1.16552e+06	1.18218e+06	1.14159e+06	1.22518e+06	2.99921e+06	2.3087e+06	711424	1.74601e+06	2.69087e+06	577902	2.22917e+06	703189	911380
C18-Neg-000193	Gly-Thr	C6 H12 N2 O4	1.20798e+06	677267	1.28224e+06	1.81906e+06	1.23681e+06	849892	777255	1.54438e+06	1.16361e+06	1.30016e+06	692068	1.11522e+06	1.80129e+06	499584	1.17549e+06	774425	1.00796e+06	1.18693e+06	1.03852e+06	1.05669e+06
C18-Neg-000194	2-Isopropylmalic acid	C7 H12 O5	78163.6	38302.3	130504	145340	55344.6	140792	190330	252989	142851	89679.3	153754	205841	180159	69835.4	201715	239989	60334	205710	267918	270232
C18-Neg-000198	Hippuric acid	C9 H9 N O3	4.97999e+07	6.01096e+07	1.07193e+08	2.44899e+08	7.87885e+07	1.16175e+08	1.75313e+08	6.9967e+07	1.42997e+08	1.18232e+08	2.75603e+07	3.21121e+07	8.61412e+07	3.35251e+07	1.25791e+08	2.24631e+08	1.4726e+07	1.66219e+08	1.49857e+07	1.50018e+07
C18-Neg-000203	Caffeic acid	C9 H8 O4	321173	276475	500363	1.65028e+06	431719	371665	436242	695001	250483	332834	468309	1.48634e+06	594906	#N/A	629223	712834	#N/A	2.59494e+06	1.50588e+06	381573
C18-Neg-000208	DL-p-Hydroxyphenyllactic acid	C9 H10 O4	1.85757e+06	1.52819e+06	2.33246e+06	5.24176e+06	1.56903e+06	1.77672e+06	2.45605e+06	2.53221e+06	1.94321e+06	1.284e+06	1.81045e+06	2.15591e+06	2.73641e+06	801964	3.06234e+06	4.51771e+06	1.72889e+06	5.17357e+06	1.91497e+06	1.84583e+06
C18-Neg-000209	4-Pyridoxic acid	C8 H9 N O4	417625	283277	865392	1.24481e+06	602357	263783	649119	387623	734518	451970	217777	173116	537027	95003.7	719808	1.03898e+06	211431	403892	143957	238649
C18-Neg-000213	3-Hydroxy-2,6,6-trimethylcyclohexene-1-carboxylic acid	C10 H16 O3	96725.5	46112.4	67867.6	82495.8	44629.7	55336.3	55232.7	108490	49979.1	37849.4	178242	237211	75623.3	30990.9	127449	78960.4	52825.5	360856	160940	132470
C18-Neg-000219	10-HDA	C10 H18 O3	340144	191313	710687	155547	497676	492907	351843	903225	478046	432240	445777	375135	518644	481118	526424	594082	464916	546690	411379	414612
C18-Neg-000220	1-(Carboxymethyl)cyclohexanecarboxylic acid	C9 H14 O4	#N/A	121247	#N/A	127902	190555	#N/A	125887	216500	205620	142369	138535	#N/A	#N/A	73203.4	122544	355828	#N/A	65353.8	#N/A	120573
C18-Neg-000222	Benzyl alcohol sulphate	C7 H8 O4 S	1.66466e+06	966148	1.75241e+06	5.03224e+06	2.64842e+06	3.94235e+06	4.23749e+06	3.23221e+06	3.30512e+06	3.14093e+06	589853	533071	690723	467557	863488	2.03658e+06	331030	2.30442e+06	#N/A	218669
C18-Neg-000223	Aceglutamide	C7 H12 N2 O4	289957	128488	954150	845121	398267	375248	479110	328243	411927	462236	199193	539840	379859	47350.5	517538	528153	341627	513818	229067	332270
C18-Neg-000225	AZELATE	C9 H16 O4	#N/A	#N/A	208858	#N/A	#N/A	168810	#N/A	#N/A	#N/A	#N/A	#N/A	#N/A	#N/A	#N/A	277777	#N/A	#N/A	#N/A	#N/A	#N/A
C18-Neg-000231	α-Cyano-3-hydroxycinnamic acid	C10 H7 N O3	144273	100807	205008	629000	444684	65201.4	210640	146662	180845	126188	120910	97514.4	172419	#N/A	295874	986532	30313.9	392543	120015	#N/A
C18-Neg-000234	Dobesilic acid*	C6 H6 O5 S	1.53782e+07	1.63397e+07	2.77119e+07	#N/A	9.16558e+06	1.9039e+07	1.49487e+07	3.94663e+07	1.50277e+07	2.42263e+07	2.02382e+07	#N/A	#N/A	1.83736e+07	4.51476e+07	#N/A	1.28256e+07	6.80456e+07	1.98651e+07	2.98698e+07
C18-Neg-000236	Dobesilic acid*	C6 H6 O5 S	3.29261e+06	3.2631e+06	7.53554e+06	2.92669e+06	1.91591e+06	#N/A	4.473e+06	7.07844e+06	2.53706e+06	4.60585e+06	4.99969e+06	4.51923e+06	1.32699e+07	#N/A	1.11298e+07	5.19455e+06	3.14418e+06	#N/A	5.12803e+06	7.11465e+06
C18-Neg-000240	OXINDOLE-3-ACETIC ACID	C10 H9 N O3	155511	86924.4	511922	1.17665e+06	136164	178648	184574	202848	166447	117082	109541	156610	401942	44233.7	159302	193596	239850	288453	204368	161510
C18-Neg-000241	N-Acetyl-L-methionine	C7 H13 N O3 S	350363	231598	324171	696981	218450	338677	425372	491445	311307	196288	357217	630080	350050	132916	320916	735903	203687	1.20182e+06	477546	268533
C18-Neg-000244	Citric acid*	C6 H8 O7	2.19339e+08	2.62805e+08	3.19832e+08	3.38566e+08	1.87879e+08	1.70328e+08	2.4815e+08	2.16953e+08	1.78786e+08	2.58842e+08	2.14501e+08	2.23596e+08	2.64173e+08	2.02196e+08	2.19455e+08	2.48409e+08	1.48876e+08	2.5833e+08	2.03602e+08	1.97119e+08
C18-Neg-000248	Citric acid*	C6 H8 O7	4.70246e+07	5.09371e+07	8.35054e+07	9.42614e+07	4.33747e+07	4.71041e+07	5.48135e+07	7.55814e+07	4.71944e+07	6.58718e+07	4.07002e+07	4.50895e+07	5.95576e+07	3.84682e+07	6.10844e+07	6.19148e+07	3.69438e+07	7.3569e+07	4.61509e+07	4.16315e+07
C18-Neg-000252	Phenaceturic acid	C10 H11 N O3	1.67195e+06	1.16362e+06	5.32172e+06	1.01084e+07	2.36412e+06	1.09902e+06	1.50027e+06	1.03433e+06	2.69426e+06	4.60478e+06	1.40605e+06	922022	2.81939e+06	824781	4.68091e+06	2.13503e+06	1.29336e+06	3.52404e+06	957676	1.31831e+06
C18-Neg-000276	2-decenedioic acid*	C10 H16 O4	318515	194828	340312	542996	278329	184203	174897	354836	245456	257701	201880	222922	296631	119969	203520	295680	271762	406413	469857	278290
C18-Neg-000278	2-decenedioic acid*	C10 H16 O4	#N/A	93430.8	142066	192711	#N/A	200201	97007.4	95533.7	#N/A	122244	#N/A	75893.2	132837	61791.6	119198	110556	85317.7	181601	469857	72179.3
C18-Neg-000282	2-Acetamidooctanoic acid	C10 H19 N O3	671454	730587	938921	1.79267e+06	1.00922e+06	590378	1.11005e+06	966669	1.09865e+06	913589	670927	485314	827684	290973	621736	1.04647e+06	554737	1.06885e+06	355753	505535
C18-Neg-000283	2-octanamidoacetic acid	C10 H19 N O3	185496	110123	120967	386177	174680	101665	169932	147377	103691	66968.2	64731.9	163581	83724.8	#N/A	221443	761537	217606	129143	348709	113951
C18-Neg-000287	3-tert-Butyladipic acid*	C10 H18 O4	737776	394757	663634	945554	#N/A	#N/A	490988	722370	#N/A	603661	541416	523255	779346	479604	672364	977464	517823	931137	587783	219094
C18-Neg-000288	3-tert-Butyladipic acid*	C10 H18 O4	470402	457930	513427	745024	447037	427066	524038	698157	549947	531785	760378	711668	468433	376203	426870	513512	370277	905646	687603	542200
C18-Neg-000293	DL-Tryptophan	C11 H12 N2 O2	1.51241e+06	621322	1.0721e+06	2.89707e+06	1.0477e+06	1.08791e+06	912832	1.71409e+06	765171	705586	1.32693e+06	2.17241e+06	1.25604e+06	305139	739555	1.1545e+06	1.32929e+06	3.16676e+06	2.15782e+06	1.54528e+06
C18-Neg-000294	5-Methoxyindoleacetic acid	C11 H11 N O3	3.40267e+06	3.84643e+06	1.07512e+07	1.93581e+07	2.96537e+06	5.89913e+06	1.08693e+07	5.80756e+06	6.20253e+06	6.16653e+06	912706	152988	8.23476e+06	1.52988e+06	6.96068e+06	1.05972e+07	1.01901e+06	7.37832e+06	2.33208e+06	2.00133e+06
C18-Neg-000295	Indolelactic acid	C11 H11 N O3	1.89364e+06	1.28187e+06	1.65261e+06	2.15211e+06	1.33599e+06	1.04657e+06	1.29872e+06	2.18213e+06	1.3184e+06	966328	1.95002e+06	1.80725e+06	2.29656e+06	572933	1.39216e+06	2.30729e+06	1.19949e+06	2.76228e+06	1.89719e+06	1.93144e+06
C18-Neg-000297	2-METHYLCITRATE	C7 H10 O7	1.04059e+06	#N/A	1.2912e+06	1.8701e+06	983317	832074	998262	1.16186e+06	856357	1.16923e+06	298313	1.09852e+06	1.5432e+06	1.24097e+06	1.17747e+06	1.37947e+06	301810	2.05199e+06	1.07837e+06	1.11719e+06
C18-Neg-000298	N-Acetyl-L-phenylalanine*	C11 H13 N O3	311941	369029	1.40238e+06	2.17357e+06	346693	481678	1.46388e+06	1.07626e+06	404618	250054	274093	7779.35	803589	122588	3.23587e+06	3.44945e+06	171808	2.05286e+06	838531	599596
C18-Neg-000299	N-Acetyl-L-phenylalanine*	C11 H13 N O3	580389	418310	827898	2.31122e+06	576381	608555	783671	893361	727048	531867	605433	707428	840167	197683	454734	1.34925e+06	476073	1.50228e+06	822120	764522
C18-Neg-000314	Indoxyl sulfate*	C8 H7 N O4 S	1.54139e+07	1.08912e+07	7.31144e+07	7.22344e+07	1.59766e+07	4.05003e+07	1.52014e+07	2.83745e+07	1.39845e+07	2.56267e+07	1.23011e+07	3.13456e+07	2.92898e+07	7.73009e+06	2.96699e+07	1.6224e+07	3.13128e+07	7.55825e+07	2.47629e+07	2.88785e+07
C18-Neg-000316	INDOXYL SULFATE*	C8 H7 N O4 S	4.74424e+06	4.32367e+06	1.96733e+07	5.78833e+06	1.4128e+06	4.13746e+06	5.14194e+06	2.2987e+06	1.13277e+06	7.28428e+06	1.11791e+06	#N/A	1.50916e+06	927404	9.12136e+06	1.07007e+06	2.87114e+06	2.84002e+06	#N/A	#N/A
C18-Neg-000320	Piliformic acid	C11 H18 O4	77635.8	150857	95305	216647	218459	127831	146653	104599	156430	158686	109581	90345.4	213260	38493.1	166284	373928	61279.6	132627	90412.7	132988
C18-Neg-000325	Asp-Thr*	C8 H14 N2 O6	2.20053e+06	2.99914e+06	1.58957e+06	2.00157e+06	1.86201e+06	1.08762e+06	1.7347e+06	1.62875e+06	2.30682e+06	1.46416e+06	432833	1.65521e+06	1.86833e+06	2.08521e+06	1.17717e+06	1.84269e+06	1.89725e+06	1.95463e+06	1.6232e+06	1.86851e+06
C18-Neg-000335	D-Pantothenic acid	C9 H17 N O5	1.06813e+06	705265	1.598e+06	3.68339e+06	1.09717e+06	1.42145e+06	1.63572e+06	2.0619e+06	1.33954e+06	1.0735e+06	1.27913e+06	1.75895e+06	1.40476e+06	672983	1.07918e+06	1.34204e+06	1.14998e+06	2.95024e+06	1.29934e+06	1.12112e+06
C18-Neg-000347	N-Acetyl-L-tyrosine	C11 H13 N O4	191706	252198	433138	1.41014e+06	206732	225918	470435	361505	468646	265804	227838	224129	328616	57043.4	242554	502042	165195	602932	179122	287327
C18-Neg-000354	D-(+)-Glucose*	C6 H12 O6	4.24586e+06	#N/A	1.08379e+07	4.95714e+07	#N/A	#N/A	#N/A	6.4556e+06	2.90582e+07	2.7138e+07	2.55476e+07	1.96947e+07	#N/A	563224	#N/A	5.21116e+07	6.6517e+06	#N/A	3.36474e+06	#N/A
C18-Neg-000355	12-hydroxyjasmonic acid	C12 H18 O4	29985.5	2874.6	283437	399600	64200.9	#N/A	#N/A	27397	60339.4	#N/A	58526.5	120152	244134	51443	35031.7	44348.2	8541.42	109347	134350	105856
C18-Neg-000374	Dodecanedioic acid*	C12 H22 O4	256111	255969	423146	628349	216259	194794	277943	365801	278833	226925	270884	204406	681833	168262	302137	1.07595e+06	256733	737876	349840	245939
C18-Neg-000375	Dodecanedioic acid*	C12 H22 O4	209461	171680	275854	335716	161316	112998	156714	224332	122692	173014	196023	158471	207983	126365	149623	306175	161723	236820	228305	230995
C18-Neg-000385	3-Hydroxyphenylaceitic acid sulfate*	C8 H8 O6 S	114377	131932	766961	#N/A	306709	300638	476202	350136	450610	457182	150301	124221	361880	146184	910346	845615	129529	1.24897e+06	202612	317829
C18-Neg-000386	3-Hydroxyphenylaceitic acid sulfate*	C8 H8 O6 S	95774.6	115996	#N/A	#N/A	306709	#N/A	476202	173569	450610	#N/A	#N/A	101196	293799	146184	#N/A	#N/A	70052.9	#N/A	202612	317829
C18-Neg-000392	Asp-Thr*	C8 H14 N2 O6	786219	619534	1.42424e+06	1.27076e+06	1.18094e+06	864912	825101	915865	828678	1.12976e+06	739545	837519	922357	2.63591e+06	1.03885e+06	905984	519866	917777	862747	956973
C18-Neg-000403	N-LACTOYL-PHENYLALANINE	C12 H15 N O4	78031.1	29912.9	72185.6	188859	36810.1	104952	89008.6	144563	51982.7	29333.4	69826.8	149865	82299.1	43980.8	72357.3	300640	16598.4	411945	62826.4	28070.5
C18-Neg-000408	(Z)-2-oct-7-enylpent-2-enedioic acid	C13 H20 O4	294398	175326	318244	381122	421521	86692.6	243688	425582	247343	255716	217672	627192	417956	206114	279909	313300	256505	398301	201709	297474
C18-Neg-000410	Tetradecanedioic acid*	C14 H26 O4	120078	128937	105811	469461	150194	112962	118673	354665	139701	142846	147941	441752	158350	111032	96192.1	122285	321456	256517	885552	71529.7
C18-Neg-000417	Thymidine	C10 H14 N2 O5	853826	617407	801946	1.60778e+06	1.0173e+06	524264	834473	939996	913172	758546	1.46039e+06	769514	1.15083e+06	695619	688437	842134	636036	1.56395e+06	783015	982624
C18-Neg-000422	Uridine	C9 H12 N2 O6	244901	939579	364456	2.68314e+06	329689	520864	1.48668e+06	709977	364821	643411	464447	85339.3	159902	378143	1.59447e+06	5.27637e+06	139500	989981	509243	117360
C18-Neg-000425	4-Oxododecanedioic acid	C12 H20 O5	57524.5	109716	249024	51813.7	241656	104738	71189.8	83127.3	163259	88132	175479	71306	79932.1	102430	85179.5	206069	#N/A	74233.7	77651.4	41145.5
C18-Neg-000431	3-[3-(Sulfooxy)phenyl]propanoic acid*	C9 H10 O6 S	#N/A	25827.4	885578	747893	676510	176942	#N/A	#N/A	6703.56	#N/A	174828	5.36797e+06	2.51758e+06	7916.78	#N/A	#N/A	403701	#N/A	#N/A	#N/A
C18-Neg-000432	3-[3-(Sulfooxy)phenyl]propanoic acid*	C9 H10 O6 S	1.84882e+06	1.42013e+06	2.76534e+06	3.57109e+06	1.956e+06	1.59829e+06	4.6359e+06	6.34299e+06	2.1597e+06	4.39527e+06	4.95803e+06	9.99272e+06	6.30787e+06	2.20301e+06	5.88191e+06	7.33869e+06	2.3045e+06	9.63165e+06	1.84632e+06	6.58886e+06
C18-Neg-000433	2-(acetylamino)-3-(1H-indol-3-yl)propanoic acid	C13 H14 N2 O3	471759	263830	481311	1.58902e+06	523349	404969	470043	707973	374857	343987	398575	699624	466423	118930	275798	735410	364389	1.19438e+06	955929	468062
C18-Neg-000442	(2S)-2-(phenylcarbonylamino)pentanedioic acid	C12 H13 N O5	92870.1	14205.2	245689	244725	160562	29860.4	200780	133531	135679	52284.5	114368	73642	275865	87902.1	465801	496958	40070.3	515285	18395.3	114103
C18-Neg-000444	N-Acetyl-S-benzyl-L-cysteine	C12 H15 N O3 S	932317	419231	1.47381e+06	3.12101e+06	3.08838e+06	1.63101e+06	2.50097e+06	1.44093e+06	2.45183e+06	1.8742e+06	392787	126723	1.32007e+06	309106	2.44608e+06	3.95689e+06	278184	1.74613e+06	106937	219784
C18-Neg-000450	L-Ascorbic acid 2-sulfate*	C6 H8 O9 S	#N/A	#N/A	1.66074e+06	3.9091e+06	2.14017e+06	568438	1.5698e+06	1.47382e+06	2.24081e+06	633386	#N/A	610875	2.42816e+06	1.11061e+06	548424	2.56092e+06	#N/A	1.59769e+06	610903	858846
C18-Neg-000451	L-Ascorbic acid 2-sulfate*	C6 H8 O9 S	2.38686e+06	1.98149e+06	3.22314e+06	5.70934e+06	3.75186e+06	1.58216e+06	3.46624e+06	2.02945e+06	4.61641e+06	3.67691e+06	2.11461e+06	1.28215e+06	3.09049e+06	928470	2.70329e+06	4.01794e+06	1.60363e+06	2.25241e+06	1.20852e+06	2.77798e+06
C18-Neg-000454	Edoxudine	C11 H16 N2 O5	4.88798e+06	2.3733e+06	5.54771e+06	5.38674e+06	3.56308e+06	1.09629e+06	1.70473e+06	2.36252e+06	1.41476e+06	1.58126e+06	4.40337e+06	3.80795e+06	1.20395e+07	578552	4.87021e+06	1.44289e+06	1.55239e+07	3.15451e+06	1.15232e+07	1.43365e+07
C18-Neg-000456	beta-D-N-Acetylmannosamine	C8 H15 N O6	350043	88685.7	804209	889433	724538	377492	210189	419582	262844	148372	138795	492800	484959	#N/A	248687	435041	477374	876328	138511	366269
C18-Neg-000458	Tetradecanedioic acid*	C14 H26 O4	180949	316831	189468	232020	775281	215769	343750	199130	548777	356393	295225	159133	255823	136504	371429	1.29116e+06	75867.3	163521	152959	118377
C18-Neg-000467	Ile-Glu	C11 H20 N2 O5	710530	522577	804419	1.80853e+06	503859	750237	546080	868086	600949	472654	686236	1.46588e+06	739900	358813	535183	713195	626256	3.06277e+06	1.13767e+06	706312
C18-Neg-000468	Glu-Ile	C11 H20 N2 O5	211200	178244	303353	655548	152259	199704	167021	217987	175488	135571	159476	329743	297162	90169.4	196472	234885	238021	723283	310707	266907
C18-Neg-000477	Dihydrocaffeic_Acid3O_Sulfate	C9 H10 O7 S	812284	247925	2.40695e+06	3.12026e+06	198307	555701	350739	1.05768e+06	357530	272746	895745	601676	1.23398e+06	166219	734676	1.12578e+06	589521	1.24785e+06	806294	1.29725e+06
C18-Neg-000488	Cyperanic acid	C15 H22 O4	1.16976e+06	556177	893154	1.22201e+06	828551	500599	724030	728002	521118	292704	974743	558297	814056	168120	519183	544884	353571	1.04445e+06	613001	688035
C18-Neg-000492	Inosine	C10 H12 N4 O5	#N/A	#N/A	#N/A	#N/A	#N/A	1.64696e+06	#N/A	4.57372e+06	#N/A	#N/A	164520	464837	#N/A	426745	317909	533884	#N/A	2.85863e+06	#N/A	#N/A
C18-Neg-000493	3-(7-hydroxy-7-methyloctyl)-3,6-dihydro-1H-furo[3,4-c]furan-4-one	C15 H24 O4	150815	231831	55000.7	213174	252572	109500	126219	114813	264496	202303	372715	83872.1	204351	70945.2	132586	332488	51245.2	128609	197266	124731
C18-Neg-000500	2-[2-Hydroxy-5-(methoxymethyl)phenoxy]prop-2-enoic acid	C11 H12 O5	99998.5	227717	1.35835e+06	1.36776e+06	88275.8	315524	179160	63775.7	#N/A	337436	42544.2	131444	213217	54964.3	260426	122966	90775.1	728664	60060.7	156968
C18-Neg-000516	Deoxyuridine	C9 H12 N2 O5	1.1555e+06	708395	1.71154e+06	1.75502e+06	1.27438e+06	1.51763e+06	871361	1.28637e+06	1.21316e+06	1.45034e+06	1.23191e+06	1.68027e+06	1.81158e+06	1.0315e+06	1.08576e+06	1.17572e+06	1.08371e+06	1.71622e+06	1.46609e+06	1.40019e+06
C18-Neg-000520	DihydroFerulic_Acid4O_Sulfate	C10 H12 O7 S	772731	43141.4	363076	590527	329000	285286	475626	689278	6907.39	#N/A	478144	117645	1.51509e+06	#N/A	287231	515895	493139	549378	136623	481268
C18-Neg-000535	P-CRESOL GLUCURONIDE	C13 H16 O7	752527	577993	1.72304e+06	1.75357e+06	50351.9	164040	110934	234782	3.51679e+06	4.40053e+06	349344	27806.3	1.22029e+06	609860	2.27685e+06	1.51001e+06	129667	212460	11931.4	21365.5
C18-Neg-000558	Ethylenediaminetetraacetic acid*	C10 H16 N2 O8	1.21874e+09	2.12905e+09	1.7365e+09	1.81e+09	1.94952e+09	1.09298e+09	8.75515e+08	1.51509e+09	1.28942e+09	3.83677e+09	8.09298e+08	1.92816e+09	1.83467e+09	2.09708e+09	1.26996e+09	1.34011e+09	1.01068e+09	1.59956e+09	1.23227e+09	1.6814e+09
C18-Neg-000559	Ethylenediaminetetraacetic acid*	C10 H16 N2 O8	1.27916e+08	3.93612e+08	1.79411e+08	1.46225e+08	1.88438e+08	1.17844e+08	1.66053e+08	1.24965e+08	1.53511e+08	3.37203e+08	2.04623e+08	1.48797e+08	1.29087e+08	4.41108e+08	2.0671e+08	1.34821e+08	4.87277e+06	1.19737e+08	1.78637e+08	1.81582e+08
C18-Neg-000574	CJHYKSSBQRABTM-GEFUDKIDSA-N	C14 H18 N2 O5	321578	231941	342287	686969	230742	330024	260094	406189	258381	198391	332316	711274	352704	170726	264532	329724	269791	1.24702e+06	500982	388415
C18-Neg-000605	4-(5-Cyano-1H-1,2,3-triazol-4-yl)phenyl 3,5-dimethylisoxazole-4-carboxylate	C15 H11 N5 O3	90316.9	80817.7	694272	524948	110737	369533	100016	198374	130872	172615	137981	430151	283956	86855.5	152286	116184	238429	895636	274771	240554
C18-Neg-000608	Glu-Tyr	C14 H18 N2 O6	171439	157131	230700	726859	122095	217024	179125	245070	162013	120429	180346	526500	193336	74431.6	157294	168996	169685	971989	329321	196832
C18-Neg-000618	Octadecenedioic acid	C18 H32 O4	112706	82425.1	231182	761646	63532.1	133963	78049.8	167785	43092.1	41355.4	177652	172281	139818	63470.4	70290.2	181696	160681	332002	321704	221243
C18-Neg-000622	(+/-)12(13)-DiHOME	C18 H34 O4	99031.4	31504.5	#N/A	7238.55	34800.7	#N/A	#N/A	61438.1	#N/A	18115.7	163084	196828	#N/A	105018	49594.1	24939.7	159542	231042	735448	277869
C18-Neg-000721	Cohumulone	C20 H28 O5	58821.1	#N/A	25258.2	#N/A	#N/A	#N/A	#N/A	54146.4	#N/A	#N/A	138699	207185	57785.5	#N/A	70123.8	98109.7	#N/A	650893	116014	192001
C18-Neg-000747	Dihydrocaffeic_acid_3B_Glucuronide	C15 H18 O10	745052	478732	965979	908448	227304	360051	312313	551081	280584	206398	606871	435383	1.07685e+06	207062	307975	446697	430699	798616	609938	615373
C18-Neg-000756	Humulone	C21 H30 O5	111329	#N/A	43889.8	#N/A	#N/A	23191.9	#N/A	97732.5	#N/A	#N/A	235997	347735	83267.8	#N/A	143158	186863	#N/A	823944	208505	323606
C18-Neg-000771	10H-[1,4]Benzodioxepino[2,3-f]isobenzofuran-1,10(3H)-dione, 3,4,7-trihydroxy-6-(hydroxymethyl)-9,12-dimethyl-	C18 H14 O9	341450	267221	367871	677074	371040	372143	415296	195360	389078	277410	229948	143417	315891	136722	220259	329942	214705	480613	133394	205980
C18-Neg-000783	D-erythro-Sphingosine-1-phosphate	C18 H38 N O5 P	550050	565354	539503	1.03112e+06	383989	201614	490724	348784	589400	266076	1.05089e+06	273074	1.01465e+06	242589	323276	621179	274882	970731	699548	580337
C18-Neg-000802	Ala-Trp-Ile	C20 H28 N4 O4	39545.2	51073.8	56433.7	103066	126348	39433.2	111910	60592	11286.6	31418.6	37252.2	64767.3	93853.6	16787.6	301800	65697.9	37305.4	95451.6	27842.9	25892.4
C18-Neg-000846	Tyr-Asn-Lys	C19 H29 N5 O6	124172	233304	75514.3	196208	624534	141463	216419	146850	466598	284689	353254	62201.7	364105	93226.5	166358	763621	34606.9	98104.8	72811.7	105739
C18-Neg-000847	Nifekalant	C19 H27 N5 O5	94112.4	193017	43457.6	128797	375647	80370.7	143984	84239.4	339480	185872	239626	31549.1	315981	59469	85529.3	468799	26173.2	41995.3	46008.7	95127
C18-Neg-000869	UPCRMPLOWXXPFK-OFGNYPKGSA-N	C21 H22 O9	38092	#N/A	105419	92036.4	49256.1	49977.3	67898.5	80857.1	39907.3	50866	#N/A	125923	144288	33086.9	46298	49766.9	38976.2	140836	54743.4	57966.9
C18-Neg-000904	10-Hydroxyaloin	C21 H22 O10	12616.6	44360.3	42479.7	26427.3	61942.1	22887.4	52237.2	44940.8	8814.71	30712.1	21941.8	33855.2	18049.4	15426.9	#N/A	24450.3	#N/A	71543.2	27679.1	#N/A
C18-Neg-000921	2-Hydroxy-5,9-dimethyl-14-(2-methylpropanoyloxymethyl)tetracyclo[11.2.1.01,10.04,9]hexadecane-5-carboxylic acid	C24 H38 O5	#N/A	#N/A	220949	893594	#N/A	#N/A	#N/A	#N/A	#N/A	#N/A	#N/A	#N/A	13795.7	#N/A	#N/A	#N/A	32124.9	#N/A	#N/A	31409.3
C18-Neg-000923	1-Palmitoyl-2-hydroxy-sn-glycero-3-phosphoethanolamine*	C21 H44 N O7 P	489606	1.55811e+06	1.50015e+06	1.17116e+06	835944	603126	805665	1.21202e+06	1.8331e+06	1.27517e+06	2.27301e+06	805140	1.51035e+06	645994	217233	575682	664710	1.40529e+06	1.52699e+06	1.10906e+06
C18-Neg-000925	1-Palmitoyl-2-hydroxy-sn-glycero-3-phosphoethanolamine*	C21 H44 N O7 P	69408.2	140511	127813	104088	67378.1	41747	68613.9	105048	152459	108557	209860	61576.8	116846	38647.4	#N/A	49838.7	47008.6	113661	113588	79230.5
C18-Neg-000928	Cholic Acid*	C24 H40 O5	#N/A	#N/A	269102	670547	#N/A	60711.5	9413.83	#N/A	21019.8	50561.2	#N/A	7172.59	53137.1	#N/A	63615.8	#N/A	47595.6	34036.8	6455.21	32227.9
C18-Neg-000929	Cholic Acid*	C24 H40 O5	#N/A	#N/A	270774	510529	#N/A	34474.9	7076.77	#N/A	20735.4	31937.8	#N/A	#N/A	#N/A	#N/A	23966.1	#N/A	21056.9	20507.9	#N/A	8261.75
C18-Neg-000946	LPE 18:2	C23 H44 N O7 P	180491	201351	190206	247895	122563	88995.2	95678.2	193526	193938	131850	428710	182411	335164	107605	64745.9	79003	179844	479649	452110	321912
C18-Neg-000949	1-Oleoyl-sn-glycero-3-phosphoethanolamine	C23 H46 N O7 P	256466	417784	466545	435727	194331	161723	162932	295690	482523	256393	713970	248683	564921	194381	84412.7	139331	335297	604679	645578	421613
C18-Neg-000950	1-Stearoyl-2-hydroxy-sn-glycero-3-phosphoethanolamine	C23 H48 N O7 P	175264	774779	671140	346128	248567	178174	265026	470342	804228	648548	1.46325e+06	361427	687132	298663	30338.2	250486	191449	395511	612561	381077
C18-Neg-000984	Phosphatidylethanolamine lyso 20:5	C25 H42 N O7 P	153807	266129	256355	451566	168743	115133	107973	322849	236648	188401	313589	101554	260698	69255.3	37670.5	51891.1	119508	355164	358763	199462
C18-Neg-000988	Phosphatidylethanolamine lyso 20:4	C25 H44 N O7 P	103903	156424	172585	241970	97064	74068.1	58682.9	181890	169774	111729	173474	100221	258659	68074.5	52837.2	54620.3	130672	262571	269578	183277
C18-Neg-001018	Taurocholic acid*	C26 H45 N O7 S	4.71221e+06	#N/A	762100	850916	#N/A	#N/A	#N/A	#N/A	638904	#N/A	#N/A	297105	7523.28	126419	7.99856e+07	#N/A	#N/A	#N/A	85589.3	519782
C18-Neg-001019	Taurocholic acid*	C26 H45 N O7 S	6.98793e+06	5812.53	696548	629048	#N/A	#N/A	#N/A	#N/A	1.10918e+06	#N/A	#N/A	#N/A	#N/A	#N/A	8.04602e+07	#N/A	#N/A	350216	#N/A	732901
C18-Neg-001029	Phosphatidylethanolamine lyso 22:6	C27 H44 N O7 P	148759	226375	261685	337252	185978	81516.7	100822	228775	279150	146282	230057	117354	380746	83918.4	56907.8	91305.7	151827	311222	294764	181530
C18-Pos-000013	Choline	C5 H13 N O	3.3544e+07	5.01278e+07	4.14175e+07	6.74174e+07	4.98335e+07	2.72001e+07	2.57247e+07	3.82746e+07	2.90961e+07	2.89866e+07	5.37629e+07	2.04921e+07	4.88537e+07	4.42227e+07	2.9521e+07	4.36124e+07	2.26085e+07	6.81711e+07	3.54496e+07	5.25134e+07
C18-Pos-000014	4-Aminobenzyl alcohol	C7 H9 N O	249513	273072	744972	1.13732e+06	1.50794e+06	883640	1.40455e+06	890856	198196	424641	564883	589492	822434	1.01394e+06	394398	266122	408270	1.05992e+06	834458	643779
C18-Pos-000033	Creatine*	C4 H9 N3 O2	5.59326e+07	8.48574e+07	1.17167e+08	1.4729e+08	7.38755e+07	6.14643e+07	6.55807e+07	1.03281e+08	7.12596e+07	5.96892e+07	6.83636e+07	9.13417e+07	7.49372e+07	9.22861e+07	9.85188e+07	6.72818e+07	4.49862e+07	1.07026e+08	1.13884e+08	7.73471e+07
C18-Pos-000034	Caprolactam	C6 H11 N O	2.3085e+07	2.7689e+07	4.24298e+07	4.2897e+07	4.09177e+07	2.5382e+07	2.10729e+07	4.2606e+07	1.66702e+07	1.62795e+07	1.79894e+07	1.05859e+07	1.30155e+07	1.29966e+07	1.23536e+07	6.03716e+06	1.91583e+07	2.17953e+07	1.48329e+07	1.8336e+07
C18-Pos-000041	L-proline	C5 H9 N O2	4.01881e+07	4.07347e+07	7.44398e+07	8.44349e+07	3.64393e+07	3.30367e+07	3.48605e+07	5.6136e+07	2.91484e+07	3.6934e+07	4.49198e+07	5.95587e+07	5.68046e+07	3.17103e+07	4.04169e+07	4.78432e+07	1.7562e+07	1.0157e+08	4.2166e+07	4.65111e+07
C18-Pos-000045	L-valine*	C5 H11 N O2	4.58675e+07	4.33645e+07	6.97703e+07	6.71881e+07	5.4932e+07	3.69048e+07	2.97217e+07	5.41998e+07	3.92911e+07	4.60564e+07	6.14483e+07	6.70717e+07	5.49861e+07	3.07743e+07	3.65896e+07	4.81044e+07	2.05401e+07	7.32015e+07	4.76555e+07	5.22804e+07
C18-Pos-000046	L-valine*	C5 H11 N O2	6.18475e+07	1.01952e+08	7.15754e+07	1.2774e+08	8.55862e+07	4.10132e+07	7.63954e+07	6.82029e+07	5.73417e+07	5.45828e+07	8.82314e+07	2.69309e+07	9.17551e+07	6.3582e+07	5.06739e+07	5.85037e+07	4.58371e+07	1.2026e+08	5.82895e+07	7.77353e+07
C18-Pos-000076	Nicotinamide	C6 H6 N2 O	3.60685e+07	4.83439e+07	7.12523e+07	7.30296e+07	5.66533e+07	1.988e+07	2.63646e+07	3.81121e+07	3.58264e+07	3.79195e+07	4.87761e+07	2.89135e+07	6.49723e+07	2.95426e+07	2.65223e+07	4.48778e+07	2.68399e+07	3.85103e+07	3.32612e+07	6.07092e+07
C18-Pos-000113	Dihydromuconic acid	C6 H8 O4	2.9872e+07	4.56675e+07	2.47154e+07	5.18997e+07	3.60576e+07	2.25776e+07	3.54255e+07	2.5639e+07	2.61144e+07	3.17153e+07	3.42684e+07	1.12134e+07	3.03908e+07	3.05622e+07	2.13112e+07	3.60129e+07	2.40906e+07	3.25827e+07	3.75697e+07	9.45814e+07
C18-Pos-000115	Thymine	C5 H6 N2 O2	2.80493e+06	3.84803e+06	3.08649e+06	4.52894e+06	3.64048e+06	1.82931e+06	2.99801e+06	3.12505e+06	3.00547e+06	3.22321e+06	5.89351e+06	2.46943e+06	3.67484e+06	3.67507e+06	2.73257e+06	2.51708e+06	2.02626e+06	4.52342e+06	3.16739e+06	3.55484e+06
C18-Pos-000116	2-(3-Methyloxan-4-yl)ethanol*	C8 H16 O2	2.38006e+06	5.57515e+06	1.93068e+06	2.51691e+06	8.61045e+06	1.28719e+06	3.62707e+06	1.15826e+06	6.87991e+06	6.18628e+06	2.97745e+06	605276	4.32908e+06	2.08884e+06	5.17232e+06	7.86724e+06	468567	1.44472e+06	903376	1.01515e+06
C18-Pos-000117	2-(3-Methyloxan-4-yl)ethanol*	C8 H16 O2	198017	2.08708e+06	343710	386233	2.07295e+06	302752	565812	523825	2.00215e+06	2.05544e+06	1.68912e+06	170897	1.15778e+06	441806	761362	1.34975e+06	156155	346088	187604	261560
C18-Pos-000119	4-Acetamidobutanoic acid	C6 H11 N O3	6.40266e+06	1.05428e+07	1.214e+07	1.85328e+07	7.76449e+06	6.22159e+06	4.00834e+06	8.20486e+06	6.55594e+06	5.74945e+06	1.28428e+07	3.97304e+06	9.07336e+06	8.51165e+06	6.79797e+06	5.83514e+06	6.47267e+06	1.78951e+07	9.16891e+06	1.13372e+07
C18-Pos-000120	N,N-dimethyl-L-Valine*	C7 H15 N O2	#N/A	#N/A	#N/A	#N/A	#N/A	1.09722e+07	#N/A	1.13981e+06	#N/A	#N/A	#N/A	711345	1.7987e+06	#N/A	497788	#N/A	4.56574e+06	#N/A	#N/A	733233
C18-Pos-000130	L-Pipecolinic acid*	C6 H11 N O2	9.79151e+06	1.72977e+07	2.14689e+07	2.43226e+07	1.10968e+07	7.58478e+06	8.69813e+06	1.08367e+07	1.15989e+07	9.57922e+06	1.56191e+07	1.19276e+07	1.91893e+07	1.03498e+07	9.87857e+06	8.67074e+06	1.10186e+07	2.49739e+07	2.11919e+07	2.41718e+07
C18-Pos-000131	L-Pipecolinic acid*	C6 H11 N O2	1.84203e+06	2.52023e+06	2.36174e+06	4.31553e+06	1.82719e+06	1.13698e+06	2.01284e+06	1.92587e+06	1.49684e+06	1.73297e+06	2.63229e+06	1.36089e+06	2.15298e+06	1.43858e+06	1.61436e+06	1.75389e+06	1.10346e+06	3.69712e+06	2.32725e+06	2.39077e+06
C18-Pos-000134	Isoquinoline	C9 H7 N	1.04004e+06	3.07953e+06	2.72832e+06	2.28635e+06	1.18534e+06	2.00811e+06	1.65172e+06	2.7355e+06	977927	2.46602e+06	1.36174e+06	1.94491e+06	2.70549e+06	1.5953e+06	1.59317e+06	1.68845e+06	1.04853e+06	3.94181e+06	2.92135e+06	2.28226e+06
C18-Pos-000139	Dihydrocoumarin	C9 H8 O2	1.47477e+07	1.87311e+07	1.84189e+07	2.78534e+07	1.66527e+07	1.24038e+07	1.26226e+07	1.84554e+07	1.33223e+07	1.36434e+07	2.03741e+07	1.61026e+07	1.8861e+07	1.03331e+07	1.37941e+07	1.97078e+07	9.54576e+06	3.24321e+07	2.08203e+07	2.08266e+07
C18-Pos-000144	Creatine*	C4 H9 N3 O2	#N/A	1.20747e+07	#N/A	1.80828e+07	#N/A	5.47572e+06	8.72357e+06	#N/A	#N/A	#N/A	1.37796e+07	#N/A	#N/A	8.84536e+06	#N/A	7.73926e+06	4.59778e+06	1.18099e+07	1.21252e+07	8.87724e+06
C18-Pos-000145	D-Leucine*	C6 H13 N O2	6.97814e+08	9.2068e+08	9.31643e+08	1.4553e+09	8.35714e+08	5.87144e+08	5.26212e+08	8.68359e+08	6.46435e+08	6.88841e+08	9.29086e+08	7.3686e+08	9.17304e+08	4.84472e+08	5.30684e+08	8.28551e+08	4.08674e+08	1.71289e+09	9.29407e+08	1.00483e+09
C18-Pos-000146	D-Leucine*	C6 H13 N O2	2.65937e+08	3.26379e+08	3.83993e+08	6.06549e+08	2.84532e+08	2.10857e+08	1.87142e+08	3.21188e+08	2.1459e+08	2.54047e+08	3.06194e+08	1.96022e+08	3.44947e+08	1.55746e+08	1.84329e+08	2.8415e+08	1.59662e+08	5.95898e+08	3.88123e+08	3.5627e+08
C18-Pos-000151	2-Oxindole	C8 H7 N O	1.9101e+06	3.81658e+06	9.34164e+06	1.11141e+07	2.53832e+06	3.97128e+06	2.25528e+06	4.04586e+06	#N/A	#N/A	2.81248e+06	3.7078e+06	4.04913e+06	1.77669e+06	3.48521e+06	2.33731e+06	3.52826e+06	1.05216e+07	4.31332e+06	2.66488e+06
C18-Pos-000154	Creatinine	C4 H7 N3 O	2.04801e+06	2.79558e+06	6.09775e+06	3.09128e+06	2.15322e+06	3.3149e+06	2.38931e+06	5.06947e+06	3.16976e+06	3.42737e+06	1.87242e+06	7.23954e+06	1.96118e+06	1.63865e+06	4.82966e+06	1.38522e+06	2.06212e+06	1.67954e+06	4.32328e+06	1.68866e+06
C18-Pos-000156	Hypoxanthtine*	C5 H4 N4 O	#N/A	#N/A	#N/A	#N/A	#N/A	2.15051e+06	#N/A	2.94764e+06	#N/A	#N/A	#N/A	#N/A	#N/A	5.2568e+06	1.05012e+07	4.81321e+06	#N/A	3.7216e+06	#N/A	#N/A
C18-Pos-000157	Hypoxanthtine*	C5 H4 N4 O	#N/A	#N/A	#N/A	42723.7	41468.7	1.15979e+07	19498.3	3.22985e+07	#N/A	#N/A	1.70782e+06	3.09632e+06	360581	5.36233e+06	3.00159e+06	3.56217e+06	#N/A	1.93314e+07	68583.5	#N/A
C18-Pos-000158	Trigonelline	C7 H7 N O2	6.55957e+06	7.47284e+06	7.01049e+06	2.63868e+06	4.07811e+06	3.70407e+06	3.9599e+06	5.44709e+06	3.38678e+06	2.55614e+06	8.03995e+06	5.54778e+06	5.05691e+06	5.56653e+06	5.938e+06	5.33178e+06	2.73699e+06	1.37795e+07	8.02585e+06	1.03586e+07
C18-Pos-000167	Methylimidazoleacetic acid	C6 H8 N2 O2	1.50428e+06	744181	3.27119e+06	1.22028e+06	1.05737e+06	1.4551e+06	576067	2.57735e+06	598286	574766	800131	1.44064e+06	1.21879e+06	676797	1.62819e+06	1.70984e+06	755242	2.87272e+06	1.11833e+06	991886
C18-Pos-000183	4-Methylquinoline*	C10 H9 N	2.24783e+06	2.41491e+06	2.39697e+06	4.00761e+06	2.37203e+06	785709	1.70783e+06	2.86487e+06	1.43285e+06	1.81541e+06	2.84648e+06	2.93678e+06	2.18834e+06	1.15139e+06	1.62017e+06	1.82075e+06	1.7444e+06	4.59567e+06	3.79585e+06	3.17224e+06
C18-Pos-000185	4-Methylquinoline*	C10 H9 N	501680	554545	743693	856087	1.27978e+06	713372	399689	945390	677244	728537	539510	690777	670634	471355	572962	663651	566534	1.36062e+06	1.12187e+06	1.18349e+06
C18-Pos-000195	5-Methyl-2-oxo-1,3-oxazolidine-4-carboxylic acid	C5 H7 N O4	10192.5	19972.1	21547.7	#N/A	73283.3	17009	51816.7	#N/A	108629	55409.1	#N/A	10119.2	#N/A	28374.2	15648.6	24192.6	43793.6	17067.4	16902.8	#N/A
C18-Pos-000196	INDOLE-3-CARBOXALDEHYDE*	C9 H7 N O	6.06331e+06	6.02289e+06	5.92713e+06	4.98415e+06	5.96755e+06	4.74281e+06	4.37147e+06	7.45578e+06	3.97663e+06	4.83864e+06	7.42774e+06	3.95159e+06	5.50567e+06	2.91545e+06	4.39861e+06	5.00215e+06	4.87048e+06	1.21976e+07	9.90483e+06	7.94035e+06
C18-Pos-000197	Acetylcholine	C7 H15 N O2	9.34959e+06	1.01461e+07	1.42362e+07	1.759e+07	1.24203e+07	5.68722e+06	7.24574e+06	1.00003e+07	7.28727e+06	8.03396e+06	1.21965e+07	6.80461e+06	1.15675e+07	9.07931e+06	8.21366e+06	6.49567e+06	8.0457e+06	1.43022e+07	1.20661e+07	1.31904e+07
C18-Pos-000198	N,N-dimethyl-L-Valine*	C7 H15 N O2	118740	236662	3.02593e+06	4.00689e+06	#N/A	689467	458903	410079	209889	514301	#N/A	#N/A	919802	#N/A	393402	330404	1.63441e+06	656985	531409	918614
C18-Pos-000199	Butyrylglycine	C6 H11 N O3	6.35778e+06	2.17302e+07	1.30525e+07	#N/A	2.96684e+07	5.47728e+06	9.44441e+06	1.16986e+07	1.64459e+07	1.18916e+07	9.86893e+06	5.15775e+06	1.36025e+07	4.73763e+06	9.49162e+06	1.62821e+07	4.97654e+06	5.62036e+07	1.49161e+07	1.83283e+07
C18-Pos-000200	INDOLE-3-CARBOXALDEHYDE*	C9 H7 N O	475302	562085	1.59342e+06	2.6315e+06	545534	526378	523690	613593	512782	514774	513514	458723	1.20962e+06	400064	602892	539648	652046	945916	817340	480578
C18-Pos-000210	DL-Glutamine	C5 H10 N2 O3	9.67075e+06	1.58125e+07	1.84358e+07	1.97501e+07	1.27165e+07	8.65601e+06	1.30392e+07	1.25392e+07	1.01795e+07	1.27417e+07	1.18872e+07	5.11633e+06	1.28098e+07	8.42845e+06	9.04757e+06	1.13855e+07	8.54345e+06	1.23311e+07	1.08876e+07	9.84304e+06
C18-Pos-000211	L-Lysine*	C6 H14 N2 O2	3.6265e+06	4.5197e+06	4.80383e+06	9.44381e+06	3.46326e+06	2.03435e+06	3.43507e+06	3.78438e+06	2.82914e+06	3.30286e+06	5.55157e+06	2.79648e+06	4.75047e+06	2.42094e+06	3.00864e+06	3.69592e+06	2.00985e+06	7.4335e+06	4.62898e+06	4.91273e+06
C18-Pos-000212	L-Lysine*	C6 H14 N2 O2	3.78828e+06	4.9079e+06	3.37632e+06	6.89798e+06	3.00359e+06	1.78878e+06	3.66384e+06	2.9134e+06	3.02985e+06	2.73703e+06	4.99952e+06	2.47853e+06	3.40368e+06	2.45673e+06	2.41907e+06	3.19754e+06	2.16272e+06	6.60255e+06	4.04844e+06	4.2331e+06
C18-Pos-000224	L-(-)-Methionine*	C5 H11 N O2 S	1.11469e+08	1.25536e+08	1.25737e+08	1.85436e+08	9.0671e+07	5.92338e+07	7.35859e+07	1.07613e+08	7.58495e+07	7.12979e+07	1.70507e+08	1.54809e+08	1.43001e+08	8.05933e+07	1.02813e+08	8.33964e+07	5.21663e+07	3.29616e+08	1.58811e+08	1.92599e+08
C18-Pos-000225	L-(-)-Methionine*	C5 H11 N O2 S	2.25372e+07	2.28761e+07	3.42967e+07	3.86678e+07	2.17618e+07	1.4498e+07	1.46975e+07	2.41971e+07	1.56834e+07	1.72446e+07	2.93655e+07	4.68324e+07	3.41636e+07	1.54176e+07	2.41876e+07	2.07902e+07	9.53718e+06	7.19379e+07	3.22758e+07	4.22719e+07
C18-Pos-000239	N-(Hydroxymethyl)nicotinamide	C7 H8 N2 O2	3.87252e+07	7.43879e+07	8.37545e+07	1.18184e+08	7.89264e+07	2.68219e+07	5.26368e+07	6.0284e+07	6.94064e+07	5.62062e+07	6.94447e+07	2.3848e+07	8.51498e+07	3.95186e+07	3.57102e+07	5.66451e+07	3.01345e+07	4.42622e+07	3.7164e+07	4.6747e+07
C18-Pos-000240	4-Hydroxy-6-methylnicotinic acid	C7 H7 N O3	6.88008e+06	1.29897e+07	1.46511e+07	2.0081e+07	1.40511e+07	5.05333e+06	9.61938e+06	1.11014e+07	1.26838e+07	1.0254e+07	1.21658e+07	4.76533e+06	1.50433e+07	7.29085e+06	6.6616e+06	1.04613e+07	5.60324e+06	7.74651e+06	6.8671e+06	8.44438e+06
C18-Pos-000243	D-Histidine*	C6 H9 N3 O2	#N/A	#N/A	1.17474e+06	556567	928594	631991	676398	738540	524620	790286	906300	927741	730874	185796	587129	880938	413314	382359	246148	458059
C18-Pos-000244	D-Histidine*	C6 H9 N3 O2	1.75989e+06	2.15265e+06	1.80596e+06	2.82867e+06	1.60453e+06	1.15441e+06	1.48086e+06	1.63751e+06	1.26753e+06	1.15e+06	1.91218e+06	990659	2.28332e+06	882006	1.1253e+06	1.18911e+06	1.04857e+06	2.06121e+06	1.86575e+06	2.04274e+06
C18-Pos-000248	N-Acetyl-L-leucine*	C8 H15 N O3	1.13986e+06	1.58555e+06	2.18182e+06	3.76321e+06	1.19543e+06	1.73127e+06	1.67633e+06	1.99774e+06	1.33944e+06	1.40979e+06	1.19402e+06	1.91052e+06	1.18172e+06	835026	1.0261e+06	2.97876e+06	683914	5.07757e+06	1.47119e+06	1.00465e+06
C18-Pos-000252	N-(Butoxymethyl)acrylamide	C8 H15 N O2	2.30052e+07	3.97089e+07	5.16234e+07	4.75939e+07	3.11865e+07	1.43181e+07	2.68258e+07	2.76781e+07	2.52197e+07	3.04634e+07	4.37043e+07	2.52101e+07	5.45961e+07	2.20062e+07	2.35842e+07	2.11114e+07	2.35316e+07	6.22268e+07	3.85685e+07	4.54425e+07
C18-Pos-000258	2-methyl-2,3,4,5-tetrahydro-1,5-benzoxazepin-4-one	C10 H11 N O2	1.04317e+06	2.29057e+06	1.97919e+06	2.2835e+06	1.35706e+06	1.10388e+06	642589	1.62639e+06	91578.8	#N/A	2.02752e+06	2.25327e+06	#N/A	1.85847e+06	1.17478e+06	1.29218e+06	289369	1.97989e+06	915100	#N/A
C18-Pos-000262	4-Hydroxy-L-proline ethyl ester	C7 H13 N O3	2.07399e+06	5.33075e+06	7.49256e+06	6.06333e+06	3.35741e+06	2.32647e+06	3.99626e+06	4.23978e+06	3.16e+06	3.66764e+06	3.31128e+06	3.2589e+06	5.00198e+06	2.91216e+06	2.63894e+06	3.87718e+06	3.22002e+06	5.07936e+06	4.38551e+06	4.11092e+06
C18-Pos-000263	Isovalerylglycine*	C7 H13 N O3	2.3953e+06	970959	2.11694e+06	1.82951e+06	9.5841e+06	1.9061e+06	1.20039e+06	2.0037e+06	1.07755e+06	8.36804e+06	1.88346e+06	593090	2.72134e+06	1.64526e+06	3.03137e+06	4.00726e+06	1.41763e+06	1.27293e+06	1.79265e+06	2.24423e+06
C18-Pos-000264	Isovalerylglycine*	C7 H13 N O3	2.03111e+06	2.56069e+06	2.70168e+06	3.66605e+06	2.61445e+06	1.36851e+06	2.05333e+06	2.48183e+06	1.82132e+06	2.21341e+06	2.6144e+06	2.00702e+06	2.69059e+06	2.41594e+06	2.19711e+06	2.53019e+06	1.81811e+06	3.21702e+06	2.0622e+06	2.35818e+06
C18-Pos-000265	DELTA-VALEROBETAINE	C8 H17 N O2	8.24381e+07	1.28348e+08	6.71084e+07	9.93591e+07	1.66744e+08	9.04761e+07	1.09302e+08	3.79682e+07	4.39606e+07	5.27604e+07	6.1067e+07	3.01503e+07	5.73085e+07	5.0364e+07	4.76866e+07	4.28741e+07	1.53307e+08	4.62788e+07	5.15744e+07	3.25487e+07
C18-Pos-000266	2-aminocaprylate	C8 H17 N O2	2.38864e+06	4.58873e+06	3.25752e+06	4.48296e+06	5.28534e+06	1.75655e+06	3.56752e+06	3.16918e+06	5.07169e+06	4.85777e+06	3.7951e+06	2.10781e+06	3.26324e+06	2.24689e+06	3.69281e+06	2.25283e+06	1.81801e+06	3.54884e+06	1.48522e+06	2.1277e+06
C18-Pos-000280	Hippuric acid	C9 H9 N O3	2.89128e+07	6.6388e+07	8.36051e+07	1.55288e+08	5.53386e+07	6.94703e+07	1.14053e+08	4.38694e+07	9.20146e+07	1.02375e+08	2.14049e+07	1.93907e+07	5.37932e+07	3.24611e+07	9.47279e+07	1.3742e+08	7.59938e+06	1.05599e+08	1.03146e+07	1.08686e+07
C18-Pos-000282	D-Carnitine*	C7 H15 N O3	7.82328e+07	8.9866e+07	8.39845e+07	1.01105e+08	1.1831e+08	4.28032e+07	6.5648e+07	6.02503e+07	7.22758e+07	6.33447e+07	9.33637e+07	3.52364e+07	7.42001e+07	6.61475e+07	4.87421e+07	3.74917e+07	8.10144e+07	7.6204e+07	7.41565e+07	8.30716e+07
C18-Pos-000283	D-Carnitine*	C7 H15 N O3	5.83975e+06	8.39572e+06	8.03466e+06	9.28454e+06	9.42321e+06	2.39212e+06	6.32748e+06	4.99894e+06	6.4899e+06	5.30312e+06	8.76887e+06	2.5329e+06	6.07131e+06	4.88715e+06	4.64278e+06	3.97407e+06	5.12716e+06	6.9856e+06	4.62586e+06	6.45639e+06
C18-Pos-000284	S-Allyl-L-Cysteine	C6 H11 N O2 S	1.30083e+06	905041	471854	2.43142e+06	578508	#N/A	1.2512e+06	#N/A	922201	1.74739e+06	350702	485934	644953	#N/A	#N/A	541660	483461	536353	471538	1.02823e+06
C18-Pos-000286	Ethanol, 2-(2-butoxyethoxy)-	C8 H18 O3	1.11436e+06	1.57529e+06	1.79107e+06	2.30916e+06	2.10396e+06	374880	1.07505e+06	846656	527392	1.12079e+06	1.67877e+06	1.11927e+06	1.61856e+06	756804	846624	1.00728e+06	940390	1.75978e+06	915526	1.39711e+06
C18-Pos-000288	Fenuron	C9 H12 N2 O	905877	1.20464e+06	1.60802e+06	1.53208e+06	1.10684e+06	1.43991e+06	813364	1.09283e+06	849246	1.37808e+06	768153	746151	464473	397839	217609	124377	401380	312563	317209	355394
C18-Pos-000289	L-phenylalanine*	C9 H11 N O2	7.416e+08	9.07204e+08	9.01583e+08	1.36216e+09	8.2145e+08	6.26623e+08	6.38045e+08	8.99169e+08	6.77656e+08	6.93907e+08	9.85985e+08	8.14202e+08	9.06131e+08	5.4092e+08	7.00581e+08	9.74175e+08	4.87582e+08	1.56113e+09	1.01676e+09	1.01368e+09
C18-Pos-000290	L-phenylalanine*	C9 H11 N O2	3.95162e+06	5.51855e+06	2.1053e+06	3.10136e+06	1.88581e+06	1.21863e+06	1.54592e+06	2.17395e+06	1.53203e+06	1.54704e+06	2.28025e+06	2.83581e+06	1.83094e+06	845373	993825	1.73554e+06	1.00112e+06	3.41971e+06	1.97152e+06	3.83421e+06
C18-Pos-000294	Uric Acid*	C5 H4 N4 O3	1.43071e+06	5.11053e+06	2.22933e+06	8.38526e+06	2.39846e+06	5.96296e+06	5.83148e+06	7.51481e+06	1.53621e+06	1.50581e+06	8.98623e+06	2.41487e+06	3.36791e+06	7.72974e+06	8.82136e+06	2.29628e+07	1.42455e+06	1.15071e+07	5.26725e+06	2.06204e+06
C18-Pos-000295	Uric Acid*	C5 H4 N4 O3	222110	966672	455752	1.34864e+06	540277	1.17157e+06	1.23949e+06	1.19466e+06	244969	350960	1.57774e+06	408639	552054	1.14034e+06	1.70726e+06	4.26326e+06	230941	1.79457e+06	708039	262820
C18-Pos-000298	Methyl Aminolevulinate	C6 H11 N O3	21654.7	114000	118580	192034	132171	46008.5	118576	84113	13948.4	78300.8	105766	109482	100963	75381.7	32323.4	136454	96219.3	205282	142661	162156
C18-Pos-000299	trans-3-Indoleacrylic acid	C11 H9 N O2	3.28979e+08	1.93312e+08	3.11046e+08	5.42241e+08	3.01875e+08	2.60807e+08	2.44116e+08	3.95117e+08	2.13032e+08	2.59738e+08	3.90878e+08	4.43811e+08	2.90566e+08	1.5481e+08	2.4429e+08	2.7794e+08	2.70565e+08	6.37987e+08	5.34431e+08	4.12347e+08
C18-Pos-000307	3-Indolepropionic acid*	C11 H11 N O2	2.98646e+06	8.51004e+06	7.58205e+06	6.31459e+06	3.31416e+06	5.64047e+06	4.7828e+06	7.72541e+06	2.81128e+06	7.21319e+06	3.61259e+06	5.67553e+06	7.4847e+06	4.70633e+06	4.65425e+06	4.81901e+06	3.10466e+06	1.10134e+07	7.62869e+06	6.47371e+06
C18-Pos-000308	Ethyl 3-oxo-4-piperidinecarboxylate	C8 H13 N O3	1.07082e+06	2.22828e+06	1.12916e+06	2.6871e+06	1.70177e+06	1.32509e+06	1.94534e+06	898596	1.87003e+06	1.52939e+06	1.32564e+06	733145	1.52883e+06	727654	1.81175e+06	4.03143e+06	430013	1.11782e+06	983823	818049
C18-Pos-000310	Xylose	C5 H10 O5	488510	1.62017e+06	1.21806e+06	1.55965e+06	743292	711236	1.10187e+06	1.6252e+06	748927	718985	1.25737e+06	533642	746850	230250	792726	1.24238e+06	653645	1.03927e+06	1.19421e+06	925940
C18-Pos-000312	1-Acetylpiperidine-2-carboxylic acid	C8 H13 N O3	776205	1.4006e+06	1.08521e+06	1.32994e+06	1.06052e+06	924335	895233	884274	1.16256e+06	1.15144e+06	1.19483e+06	983995	1.10581e+06	1.03978e+06	1.02466e+06	1.24279e+06	736880	1.28267e+06	1.17173e+06	1.24811e+06
C18-Pos-000316	OXINDOLE-3-ACETIC ACID*	C10 H9 N O3	535101	566037	2.29442e+06	3.76718e+06	539148	581163	684483	708861	580260	628405	518669	584327	1.58354e+06	296626	699024	649059	839805	964131	927644	721425
C18-Pos-000317	N-ACETYLLEUCINE*	C8 H15 N O3	1.00486e+06	1.07688e+06	880460	1.20846e+06	900100	631356	795351	865506	543418	672726	828121	1.04393e+06	871580	404860	3.2352e+06	4.47572e+06	1.16244e+06	711626	2.26196e+06	999133
C18-Pos-000322	D-Arginine*	C6 H14 N4 O2	5.033e+06	5.35155e+06	3.79011e+06	7.60392e+06	2.86092e+06	2.99014e+06	3.99157e+06	4.64512e+06	3.99289e+06	3.43134e+06	6.31004e+06	2.79107e+06	4.98534e+06	4.5229e+06	3.61113e+06	3.62701e+06	4.33111e+06	9.75123e+06	7.50798e+06	8.0987e+06
C18-Pos-000329	D-Arginine*	C6 H14 N4 O2	411494	568926	368014	672504	235500	260486	355270	429836	321993	313103	648682	329049	408349	364813	292386	333982	362966	875357	637597	622303
C18-Pos-000335	Gly-Thr*	C6 H12 N2 O4	4.70988e+07	5.53463e+07	2.8694e+08	2.83001e+08	2.98162e+08	4.54489e+07	3.14146e+07	6.4184e+07	3.71054e+07	5.75645e+07	5.3027e+07	5.49186e+07	5.87909e+07	4.94953e+07	4.75453e+07	3.66807e+07	3.85889e+07	2.97532e+08	4.66143e+07	6.8965e+07
C18-Pos-000336	Gly-Thr*	C6 H12 N2 O4	1.60552e+07	1.61015e+07	2.21265e+07	2.30059e+07	2.5296e+07	1.51312e+07	1.3697e+07	1.81464e+07	1.14617e+07	1.98348e+07	1.00536e+07	1.8215e+07	2.26707e+07	1.51157e+07	1.20052e+07	1.43278e+07	8.19271e+06	2.13738e+07	1.8302e+07	2.45423e+07
C18-Pos-000342	2,2-Dimethyl-3,4-dihydro-2H-1,4-benzoxazin-3-one*	C10 H11 N O2	18069.4	13925.9	30065.7	18450.9	44183.9	13030.5	29324.5	#N/A	15437.3	19112.9	22093.4	14107.7	#N/A	16132.4	21764	18316.6	27351.8	12882.8	23148.3	13580.8
C18-Pos-000343	2,2-Dimethyl-3,4-dihydro-2H-1,4-benzoxazin-3-one*	C10 H11 N O2	24824.8	57167.1	36703.1	11707	27355.5	#N/A	8679.68	28921.3	16328.8	94120.5	#N/A	16080.4	54341	50704.2	#N/A	12145.2	21621.7	27035.3	91389.2	32093.4
C18-Pos-000348	3-Methoxyhydrocinnamic acid	C10 H12 O3	666073	774144	1.28176e+06	1.37083e+06	847018	594946	985957	744805	613364	709372	598268	514611	1.01779e+06	350041	657856	467250	750851	473332	752160	561983
C18-Pos-000356	L-Tyrosine*	C9 H11 N O3	1.58201e+08	2.21388e+08	2.30321e+08	5.34133e+08	1.71438e+08	1.60579e+08	1.58188e+08	2.37235e+08	1.60711e+08	1.79014e+08	2.04262e+08	2.34758e+08	1.93438e+08	1.2574e+08	1.80203e+08	2.06855e+08	1.02502e+08	5.19462e+08	2.71388e+08	2.5313e+08
C18-Pos-000357	L-Tyrosine*	C9 H11 N O3	7.9293e+06	9.97036e+06	1.43221e+07	#N/A	1.05276e+07	8.70122e+06	8.46308e+06	1.54718e+07	8.60441e+06	1.09107e+07	9.2099e+06	1.63857e+07	1.05971e+07	#N/A	1.08291e+07	1.38842e+07	4.22302e+06	2.82321e+07	1.19828e+07	1.29155e+07
C18-Pos-000363	MEGLUTOL*	C6 H10 O5	3.66166e+06	9.47431e+06	6.96733e+06	1.10167e+07	4.93133e+06	4.5242e+06	6.07177e+06	7.85295e+06	5.08277e+06	5.91748e+06	6.5953e+06	3.79861e+06	4.79862e+06	2.83968e+06	5.12007e+06	7.54096e+06	3.98461e+06	7.44774e+06	7.02021e+06	5.49253e+06
C18-Pos-000366	MEGLUTOL*	C6 H10 O5	1.05273e+06	1.46266e+06	1.22178e+06	1.15326e+06	1.45323e+06	1.10349e+06	1.01675e+06	1.25785e+06	805953	1.13068e+06	1.24211e+06	907087	1.21235e+06	1.44512e+06	1.33594e+06	1.06522e+06	992802	1.99434e+06	1.68675e+06	1.75888e+06
C18-Pos-000382	3-Amino-2-naphthoic acid	C11 H9 N O2	193808	538533	476636	325507	204253	178484	308181	337328	150140	461662	243462	278978	370434	372745	248048	293611	150275	482380	349322	324671
C18-Pos-000383	methyl 2-(acetylamino)-4-amino-4-oxobutanoate*	C7 H12 N2 O4	4.96147e+07	6.20756e+07	7.80151e+07	1.07369e+08	7.12279e+07	4.52447e+07	4.72001e+07	6.53332e+07	6.97623e+07	5.88363e+07	2.62444e+07	5.3131e+07	5.10897e+07	3.48528e+07	3.0966e+07	4.12563e+07	4.6924e+07	6.04576e+07	5.47749e+07	6.8514e+07
C18-Pos-000386	methyl 2-(acetylamino)-4-amino-4-oxobutanoate*	C7 H12 N2 O4	1.41224e+07	1.50559e+07	2.46915e+07	3.07833e+07	2.45577e+07	2.03794e+07	2.39811e+07	5.03047e+07	2.02383e+07	#N/A	#N/A	#N/A	3.03844e+07	#N/A	3.4362e+07	3.82907e+07	#N/A	4.17941e+07	#N/A	#N/A
C18-Pos-000389	N6,N6,N6-Trimethyl-L-lysine	C9 H20 N2 O2	685690	1.1403e+06	556917	944188	397535	255888	730903	450911	640778	464891	1.3713e+06	518612	669459	868227	494992	502077	783682	1.41198e+06	861921	961128
C18-Pos-000391	Kynurenic acid	C10 H7 N O3	1.18331e+06	2.16794e+06	2.00718e+06	4.27928e+06	3.73746e+06	682977	1.99706e+06	1.36883e+06	1.55254e+06	1.66151e+06	1.56054e+06	812336	1.51982e+06	629752	2.95765e+06	6.0375e+06	323685	3.50478e+06	1.33818e+06	551245
C18-Pos-000396	3-Indolepropionic acid*	C11 H11 N O2	550905	1.73298e+06	824995	1.7568e+06	372259	736289	#N/A	673148	473122	#N/A	334816	566957	445460	900490	540527	567873	301649	1.22144e+06	799239	835526
C18-Pos-000398	3-(1H-Indol-1-yl)propanoic acid	C11 H11 N O2	20575.3	#N/A	46438	20903.1	29962.8	11128.7	30273	99507.9	53517.9	#N/A	410181	12513.3	17909.1	46187.2	78744.5	#N/A	32194.5	#N/A	23460.6	83972.7
C18-Pos-000399	2-(3-indolyl)propionic acid*	C11 H11 N O2	#N/A	#N/A	17916.9	#N/A	#N/A	42307.7	57122	164836	22260.7	61456.5	#N/A	36219.8	42941.1	#N/A	59216	25202.4	34616	192141	62948.7	111976
C18-Pos-000400	2-(3-indolyl)propionic acid*	C11 H11 N O2	16429.7	17138.1	161041	#N/A	15445	41495	14718.8	46575.3	17937.2	33781.5	21626.8	87840	16653.7	16744.5	12844.1	20627.3	16821.2	#N/A	14701.5	16215.2
C18-Pos-000408	OXINDOLE-3-ACETIC ACID*	C10 H9 N O3	3.76284e+06	3.74298e+06	4.11365e+06	5.40254e+06	2.54175e+06	1.73077e+06	2.74647e+06	2.62399e+06	1.94073e+06	2.65627e+06	3.90116e+06	3.83622e+06	4.5587e+06	2.50305e+06	2.43e+06	3.15866e+06	2.56759e+06	5.70355e+06	3.00146e+06	3.24836e+06
C18-Pos-000410	Triisopropanolamine*	C9 H21 N O3	1.17701e+07	1.79196e+07	3.24775e+07	2.33955e+07	5.72461e+07	4.23433e+07	3.09508e+07	5.7445e+07	3.73801e+07	4.36749e+07	1.03494e+07	8.7481e+06	7.34936e+06	1.47041e+07	3.32555e+06	3.09742e+06	7.34394e+06	4.27206e+06	4.33638e+06	5.00622e+06
C18-Pos-000411	Triisopropanolamine*	C9 H21 N O3	4.45223e+06	1.15664e+07	1.19125e+07	1.25685e+07	1.99305e+07	1.24603e+07	2.27109e+07	2.27121e+07	1.44454e+07	1.27344e+07	6.63786e+06	#N/A	4.97847e+06	7.37051e+06	#N/A	#N/A	3.7981e+06	2.75184e+06	2.07902e+06	3.20428e+06
C18-Pos-000412	DEET	C12 H17 N O	299528	330234	432931	424512	523135	184979	327150	366549	285621	277566	371102	233407	374455	241382	286562	284181	317233	496961	269678	410689
C18-Pos-000423	Phenylacetylglycine	C10 H11 N O3	2.57141e+06	3.57186e+06	9.53169e+06	1.37092e+07	4.08578e+06	1.89027e+06	2.61232e+06	1.72868e+06	4.31248e+06	9.3505e+06	2.85072e+06	1.5457e+06	4.2155e+06	2.08058e+06	8.39126e+06	3.14117e+06	1.92184e+06	5.35366e+06	1.78551e+06	2.4332e+06
C18-Pos-000424	methyl 2-(benzoylamino)acetate	C10 H11 N O3	29866.3	339533	1.18587e+06	2.14356e+06	960475	372181	1.14821e+06	#N/A	1.32658e+06	1.55238e+06	13256.9	12161.6	558427	#N/A	1.23094e+06	2.22398e+06	#N/A	582609	29997.2	27624.4
C18-Pos-000439	Triisopropanolamine cyclic borate	C9 H18 B N O3	399064	246113	1.21237e+06	484206	3.15985e+06	2.67884e+06	913660	1.70131e+06	1.40002e+06	2.04376e+06	86077.4	747824	122770	977404	105740	#N/A	336569	#N/A	#N/A	143931
C18-Pos-000444	N'1-(2,2-dimethylpropanoyl)-2,2-dimethylpropanohydrazide	C10 H20 N2 O2	2.0759e+06	723286	4.47227e+06	5.36996e+06	4.22203e+06	4.60567e+06	3.66183e+06	3.49097e+06	3.75033e+06	3.60499e+06	1.62231e+06	297942	3.44364e+06	1.48562e+06	5.76159e+06	5.87039e+06	1.08302e+06	4.64513e+06	669264	1.3176e+06
C18-Pos-000457	Capryloylglycine	C10 H19 N O3	136693	221233	133428	368372	172951	115379	143392	113705	110820	82330.4	87158.6	179022	94689.3	#N/A	287692	610968	200526	90698.8	491959	145665
C18-Pos-000458	D-(-)-Tagatose*	C6 H12 O6	2.10066e+08	3.2208e+08	4.17641e+08	4.11801e+08	3.84376e+08	2.59691e+08	2.61428e+08	3.40999e+08	2.85996e+08	3.4923e+08	2.31972e+08	2.09448e+08	3.35663e+08	1.4139e+08	2.64125e+08	4.03149e+08	1.97367e+08	2.78683e+08	2.8169e+08	2.46194e+08
C18-Pos-000459	D-(-)-Tagatose*	C6 H12 O6	1.06907e+06	#N/A	953175	922906	1.38344e+06	1.27694e+06	1.15296e+06	1.0851e+06	751972	1.0736e+06	1.14363e+06	877981	890067	1.75369e+06	1.56707e+06	1.1473e+06	1.20751e+06	1.79865e+06	1.67886e+06	1.613e+06
C18-Pos-000464	N3,N4-Dimethyl-L-arginine	C8 H18 N4 O2	1.69948e+06	1.95672e+06	3.90265e+06	3.97102e+06	2.31351e+06	1.72839e+06	1.91713e+06	2.46822e+06	2.18113e+06	2.46944e+06	506798	1.95983e+06	2.99907e+06	971251	1.86609e+06	2.38219e+06	1.73478e+06	2.94176e+06	2.09897e+06	2.71624e+06
C18-Pos-000466	Spermine	C10 H26 N4	1.20429e+06	1.60789e+06	472464	2.38663e+06	645786	348443	1.02991e+06	2.04009e+06	1.29318e+06	419256	2.43084e+06	1.07988e+06	475756	4.84125e+06	1.36764e+06	446973	1.30953e+06	1.98504e+06	2.64154e+06	1.83744e+06
C18-Pos-000469	Acetyl-L-carnitine*	C9 H17 N O4	6.31952e+07	1.0599e+08	1.48784e+08	1.63345e+08	1.28748e+08	6.64576e+07	7.53377e+07	1.29335e+08	1.08038e+08	1.36178e+08	5.98638e+07	9.576e+07	9.79525e+07	8.86433e+07	1.10521e+08	8.92292e+07	5.64255e+07	1.14226e+08	1.5262e+08	9.63815e+07
C18-Pos-000470	Acetyl-L-carnitine*	C9 H17 N O4	5.28247e+07	1.05961e+08	1.13139e+08	1.55804e+08	1.22764e+08	5.4802e+07	6.98463e+07	9.87828e+07	9.02696e+07	1.11068e+08	4.99114e+07	6.06913e+07	7.11064e+07	7.66546e+07	8.24453e+07	6.92409e+07	6.4357e+07	1.09388e+08	1.36965e+08	7.8217e+07
C18-Pos-000472	Tryptophan	C11 H12 N2 O2	3.12811e+08	3.07197e+08	3.06108e+08	5.46836e+08	2.92483e+08	2.41414e+08	2.28174e+08	3.81952e+08	1.99439e+08	2.46695e+08	3.80992e+08	4.28649e+08	2.80776e+08	1.4527e+08	2.2729e+08	2.60998e+08	2.5052e+08	6.38925e+08	5.19158e+08	4.0607e+08
C18-Pos-000477	Cinnamoylglycine	C11 H11 N O3	2.57726e+06	5.68713e+06	1.00337e+07	1.42746e+07	2.68787e+06	4.5509e+06	8.97772e+06	4.56933e+06	5.08135e+06	6.63833e+06	954960	147905	6.37449e+06	2.12601e+06	6.60311e+06	7.99091e+06	777921	5.7328e+06	2.1762e+06	1.90289e+06
C18-Pos-000478	Indole-3-lactic acid	C11 H11 N O3	1.48328e+06	1.88633e+06	1.61607e+06	1.5636e+06	1.21669e+06	992776	1.04806e+06	1.92883e+06	1.14584e+06	1.07271e+06	1.88746e+06	1.5127e+06	1.82995e+06	815265	1.46897e+06	1.86564e+06	927013	2.10482e+06	1.87227e+06	1.70572e+06
C18-Pos-000480	D-Panthenol	C9 H19 N O4	3.12734e+06	1.55221e+06	358049	2.30757e+06	3.02281e+06	760477	1.90892e+06	398786	3.49364e+06	980961	384600	736893	677491	1.09198e+06	2.05962e+06	2.50285e+06	1.6361e+06	1.99217e+06	798100	1.60522e+06
C18-Pos-000482	N-ACETYLPHENYLALANINE	C11 H13 N O3	617129	1.32927e+06	2.6607e+06	3.3456e+06	681291	881938	2.68351e+06	1.81189e+06	793678	737384	714773	11587.4	1.36389e+06	396978	6.51195e+06	5.4886e+06	371228	3.15537e+06	1.70425e+06	1.20686e+06
C18-Pos-000483	DL-2-(acetylamino)-3-phenylpropanoic acid	C11 H13 N O3	727763	1.00105e+06	1.12077e+06	2.5045e+06	801187	842071	1.07087e+06	1.12032e+06	906640	933208	983931	828486	969284	449389	690102	1.49504e+06	548411	1.63635e+06	1.11025e+06	1.02281e+06
C18-Pos-000489	L-kynurenine	C10 H12 N2 O3	8.58215e+06	8.13796e+06	9.33885e+06	1.29198e+07	5.32663e+06	3.74033e+06	5.73917e+06	5.70378e+06	4.05083e+06	5.70512e+06	8.70157e+06	8.66066e+06	1.00414e+07	5.47425e+06	5.01179e+06	6.85131e+06	5.33346e+06	1.31488e+07	6.66298e+06	7.29199e+06
C18-Pos-000502	(2E)-2-heptylidene-3-methylbutanedioic acid	C12 H20 O4	1.27616e+06	1.73977e+06	1.91988e+06	2.34991e+06	1.70941e+06	748824	1.27663e+06	1.61506e+06	1.19794e+06	1.58668e+06	1.2476e+06	931407	1.0056e+06	607635	734218	826585	628079	592101	882468	363374
C18-Pos-000506	Cyclo(leucylprolyl)	C11 H18 N2 O2	347979	194881	191267	#N/A	72940.8	154700	#N/A	#N/A	33881.8	43201.3	628781	760025	304590	243730	389620	300764	#N/A	744699	421255	675676
C18-Pos-000508	4-(Hydroxymethyl)-3-(1-hydroxy-5-methylhexyl)oxolan-2-one	C12 H22 O4	678889	1.20724e+06	722018	1.72389e+06	1.1765e+06	480929	855106	998859	1.22791e+06	932016	1.10057e+06	846345	577831	437143	976098	1.44403e+06	333526	927715	746018	452848
C18-Pos-000511	Citric Acid*	C6 H8 O7	7.11808e+06	1.13072e+07	1.92472e+07	1.89376e+07	9.16379e+06	6.88415e+06	1.06682e+07	1.42749e+07	7.8377e+06	9.75978e+06	9.37097e+06	1.67527e+07	1.28766e+07	5.81481e+06	8.4375e+06	9.65271e+06	5.63372e+06	1.51888e+07	8.76621e+06	6.85061e+06
C18-Pos-000512	Citric Acid*	C6 H8 O7	3.02734e+06	7.1063e+06	4.50296e+06	7.19227e+06	2.513e+06	2.14892e+06	4.72062e+06	5.41079e+06	2.80885e+06	2.71255e+06	7.12244e+06	1.93261e+06	3.99709e+06	3.27823e+06	2.81439e+06	3.11316e+06	2.80098e+06	6.265e+06	3.47278e+06	2.68053e+06
C18-Pos-000514	2,3,4,9-tetrahydro-1H-beta-carboline-3-carboxylic acid	C12 H12 N2 O2	1.80051e+06	983836	2.02787e+06	1.59565e+06	5.46511e+06	3.06063e+06	941729	4.02963e+06	2.83245e+06	2.43032e+06	1.40722e+06	2.67376e+06	1.90014e+06	1.49495e+06	2.11423e+06	2.72106e+06	2.01953e+06	5.55593e+06	4.25748e+06	4.31776e+06
C18-Pos-000515	3-Hydroxy-2-isobutyl-3-methyl-5-oxotetrahydrofuran-2-carboxamide	C10 H17 N O4	473612	1.26799e+06	743859	1.83835e+06	558973	392398	961820	492026	833848	804049	466135	398956	564344	300555	729288	1.31251e+06	229468	848782	452619	379619
C18-Pos-000520	Propionylcarnitine	C10 H19 N O4	1.27234e+07	1.96295e+07	3.92612e+07	4.54409e+07	2.74047e+07	1.70475e+07	1.88847e+07	3.00864e+07	2.19877e+07	2.30546e+07	2.11044e+07	2.81287e+07	2.32674e+07	2.6345e+07	5.87293e+07	4.10906e+07	1.1681e+07	4.52854e+07	4.42766e+07	2.08344e+07
C18-Pos-000524	D-Pantothenic acid	C9 H17 N O5	7.00879e+06	1.05703e+07	1.20149e+07	2.15927e+07	8.66773e+06	9.31821e+06	1.34707e+07	1.30943e+07	9.69143e+06	9.97835e+06	1.30392e+07	1.0876e+07	8.85997e+06	7.5194e+06	9.32121e+06	8.50819e+06	7.82414e+06	1.87027e+07	1.0109e+07	8.02642e+06
C18-Pos-000525	2-Amino-3-(2-oxoindolin-3-yl)propanoic acid	C11 H12 N2 O3	1.01945e+07	1.07253e+07	6.9012e+06	1.98794e+07	1.21425e+07	3.86814e+06	8.8755e+06	6.62923e+06	7.45677e+06	6.59536e+06	1.03069e+07	3.79644e+06	7.78093e+06	2.33322e+06	6.5924e+06	6.9573e+06	4.571e+06	1.4062e+07	1.09308e+07	9.67433e+06
C18-Pos-000534	4-(1,3-Benzothiazol-2-yl)butanoic acid	C11 H11 N O2 S	128999	223630	1.15105e+06	1.80028e+06	329662	1.38192e+06	174901	533182	188206	246618	57184.2	531409	837021	238739	597059	172272	477305	594883	1.19861e+06	655031
C18-Pos-000535	N-Acetyl-L-tyrosine	C11 H13 N O4	390116	995222	946373	2.35232e+06	422799	430119	1.00609e+06	666693	933075	717629	626916	463450	592847	197391	603132	971355	274711	1.06302e+06	421606	625368
C18-Pos-000547	1,8-Diaza-2,9-diketocyclotetradecane	C12 H22 N2 O2	650412	165421	159131	222317	287669	78717.6	29732	204715	308521	47932.5	129077	50736.2	88641.7	142539	268478	131467	239186	1.56108e+06	86534.7	91346.4
C18-Pos-000548	(e)-4-Hydroxy-dodec-2-enedioic acid	C12 H20 O5	3.09572e+06	2.89984e+06	2.64867e+06	3.24808e+06	1.21604e+06	2.61176e+06	3.26167e+06	923885	2.31529e+06	1.3311e+06	3.99206e+06	3.29359e+06	3.45919e+06	2.43247e+06	906761	3.7785e+06	1.12888e+06	5.14918e+06	1.72345e+06	4.83307e+06
C18-Pos-000550	Pro-Ile	C11 H20 N2 O3	1.27394e+07	1.83612e+07	6.9149e+06	2.25535e+07	1.25238e+07	7.59415e+06	1.0038e+07	1.41305e+07	1.08151e+07	1.0984e+07	1.6137e+07	4.12475e+06	1.04374e+07	2.50412e+07	9.67677e+06	4.95524e+06	5.86462e+06	2.75675e+06	2.04876e+07	1.29898e+07
C18-Pos-000552	2-(acetylamino)-3-(1H-indol-3-yl)propanoic acid	C13 H14 N2 O3	2.28437e+06	2.63479e+06	2.95388e+06	6.93163e+06	2.9003e+06	2.20423e+06	2.59457e+06	3.6181e+06	1.97193e+06	2.38935e+06	2.5076e+06	3.50438e+06	2.44016e+06	1.06519e+06	1.73474e+06	3.57584e+06	1.83889e+06	5.45261e+06	5.4898e+06	2.80347e+06
C18-Pos-000565	(R)-Butyrylcarnitine	C11 H21 N O4	1.3469e+07	2.10604e+07	4.84892e+07	4.72961e+07	2.32671e+07	1.43036e+07	2.12018e+07	2.59482e+07	1.71285e+07	1.91223e+07	6.99494e+06	2.79136e+07	1.48974e+07	2.06031e+07	1.13768e+08	3.0821e+08	1.58556e+07	3.40158e+07	5.7287e+07	2.14105e+07
C18-Pos-000568	N-(1H-Indol-3-ylacetyl)glycine	C12 H12 N2 O3	389832	549173	1.49568e+06	1.642e+06	458396	349274	653127	499083	401796	641056	861774	560535	787588	240289	1.74623e+06	951045	240127	1.61074e+06	491091	601832
C18-Pos-000570	Methyl 3-[2-(dimethylamino)vinyl]-2-nitrobenzoate	C12 H14 N2 O4	1.99624e+06	2.36925e+06	3.22976e+06	3.89461e+06	1.12975e+06	931386	1.81304e+06	1.46715e+06	1.23574e+06	1.73633e+06	2.62499e+06	1.76984e+06	2.74195e+06	1.11855e+06	1.43342e+06	3.94014e+06	1.75638e+06	3.15752e+06	2.04207e+06	2.05731e+06
C18-Pos-000571	(4S,5Z,6S)-4-(2-methoxy-2-oxoethyl)-5-[2-[(E)-3-phenylprop-2-enoyl]oxyethylidene]-6-[(2S,3R,4S,5S,6R)-3,4,5-trihydroxy-6-(hydroxymethyl)oxan-2-yl]oxy-4H-pyran-3-carboxylic acid	C14 H16 O3	134961	103525	124826	63359.6	43114.1	48715.6	56571.9	68529.6	42949.5	74730.3	219772	92764.7	136525	47326.6	133679	77380.2	73543.6	170797	165882	203289
C18-Pos-000575	Glu-Ser	C8 H14 N2 O6	4.17273e+08	3.4907e+08	#N/A	#N/A	#N/A	#N/A	#N/A	#N/A	#N/A	3.52805e+08	#N/A	4.6991e+08	4.03749e+08	#N/A	#N/A	#N/A	3.98841e+08	#N/A	#N/A	#N/A
C18-Pos-000580	N-Acetyl-S-benzyl-L-cysteine	C12 H15 N O3 S	1.79835e+06	1.14482e+06	3.78744e+06	5.96411e+06	7.58269e+06	3.74349e+06	5.16347e+06	3.31397e+06	5.40209e+06	5.19897e+06	880341	271802	2.78987e+06	1.30334e+06	6.29645e+06	8.7243e+06	511289	3.54427e+06	270526	625590
C18-Pos-000585	2,3-Methylenedioxy-alpha-ethylaminobutiophenone	C13 H17 N O3	514824	190770	426566	258326	1.06568e+06	357570	150119	862141	650320	903792	285748	881299	558043	800933	164170	376325	726350	879841	1.04682e+06	1.25529e+06
C18-Pos-000592	N-(tert-Butyl)-N'-(4-ethoxyphenyl)urea	C13 H20 N2 O2	321118	329947	400134	295428	157373	229304	262166	413395	188488	352044	548484	537716	336547	165336	318448	271147	315807	778064	605422	461118
C18-Pos-000599	Dodecanedioic acid	C12 H22 O4	14681.9	8186.55	84036.8	8949.1	#N/A	#N/A	5459.66	37614.5	#N/A	9984.5	#N/A	8399.66	#N/A	12266.4	#N/A	#N/A	14032.1	28147.9	16399.1	12320.9
C18-Pos-000605	5-(Hydroxymethyl)-3-(1-hydroxy-4-methylpentyl)oxolan-2-one	C11 H20 O4	696402	895886	#N/A	#N/A	1.11175e+06	#N/A	866574	#N/A	1.22265e+06	485126	1.0334e+06	#N/A	#N/A	#N/A	#N/A	875894	#N/A	#N/A	#N/A	77210.8
C18-Pos-000607	Secobarbital	C12 H18 N2 O3	240751	161882	181353	82686.1	#N/A	213974	90106.3	228906	61293.4	84909.7	453472	742828	290798	144939	545227	359247	181665	1.73587e+06	518864	952052
C18-Pos-000623	Cytarabine	C9 H13 N3 O5	125092	370976	496975	810766	598654	238577	422093	514593	350269	467386	175036	316812	203447	207334	567440	855270	51883.9	426436	239870	61506.6
C18-Pos-000625	8-Acetamido-2-methyl-7-oxononanoic acid	C12 H21 N O4	433814	728488	518730	899397	496432	313041	480253	566708	803803	696749	256452	352765	466408	255304	824012	1.07843e+06	96688.3	683312	333920	176640
C18-Pos-000629	2-Methylbutyryl-L-carnitine*	C12 H23 N O4	2.60142e+06	6.78151e+06	3.35298e+06	4.25268e+06	1.01369e+07	4.98168e+06	2.06084e+06	8.42975e+06	6.5835e+06	2.496e+06	3.56026e+06	4.34652e+06	6.44251e+06	2.713e+06	5.82383e+06	1.23792e+07	1.62645e+06	7.06794e+06	3.91682e+06	2.10908e+06
C18-Pos-000630	2-Methylbutyryl-L-carnitine*	C12 H23 N O4	5.54679e+06	7.25615e+06	3.35298e+06	4.25268e+06	1.01289e+07	4.98168e+06	2.06084e+06	8.43133e+06	6.5835e+06	2.32051e+06	3.56026e+06	4.34652e+06	6.4404e+06	2.713e+06	2.48393e+06	2.34633e+06	1.62645e+06	6.73284e+06	#N/A	2.10908e+06
C18-Pos-000632	Glu-Val	C10 H18 N2 O5	4.87657e+06	8.11379e+06	8.2736e+06	1.26576e+07	5.31341e+06	6.00968e+06	5.23221e+06	5.44447e+06	5.17262e+06	5.23888e+06	5.98815e+06	9.14837e+06	6.05009e+06	4.50068e+06	6.98259e+06	6.82794e+06	5.29049e+06	1.7271e+07	9.76916e+06	6.49285e+06
C18-Pos-000635	INDOLE-3-ACETIC-L-ALANINE	C13 H14 N2 O3	112913	427843	314583	292485	102662	251885	318793	209720	89933.1	227780	135490	211095	247319	121812	433650	248507	96612.9	649859	312526	171100
C18-Pos-000643	6-[(E)-4,5-dihydroxy-4-methylhex-2-en-2-yl]-4-methoxy-3-methylpyran-2-one	C14 H20 O5	440417	633751	679971	734803	565122	531854	545719	598733	512375	485261	622637	530601	703899	240903	476038	441874	350085	582118	546139	499157
C18-Pos-000644	Coenzyme Q1	C14 H18 O4	249721	370965	355027	443097	270633	179116	310396	354132	227678	279516	386749	328482	372937	135932	222157	224606	292067	308817	418193	366780
C18-Pos-000657	Daidzein	C15 H10 O4	306902	564551	183222	#N/A	272799	299370	469972	443592	46093.8	231178	617647	1.42199e+06	333844	368681	496223	669014	67165.4	2.41595e+06	1.12414e+06	1.06531e+06
C18-Pos-000671	SN-GLYCERO-3-PHOSPHOCHOLINE	C8 H20 N O6 P	1.09909e+06	1.65513e+06	748723	896174	985235	393641	1.02232e+06	657152	956679	318664	2.51792e+06	426969	1.15307e+06	323745	476389	189830	1.27634e+06	799896	1.14281e+06	933982
C18-Pos-000672	Hexanoylcarnitine*	C13 H25 N O4	702428	1.5755e+06	1.89008e+06	2.09231e+06	1.75841e+06	823191	1.07815e+06	1.83257e+06	1.2719e+06	1.29321e+06	905939	2.12045e+06	784537	1.15632e+06	8.06896e+06	3.15662e+07	2.16672e+06	839903	7.48269e+06	1.45539e+06
C18-Pos-000673	Hexanoylcarnitine*	C13 H25 N O4	150629	264865	274894	539301	408760	#N/A	271719	243260	273633	315746	239229	282056	231873	221216	851514	2.1892e+06	153821	337942	423744	179525
C18-Pos-000674	Glu-Leu*	C11 H20 N2 O5	8.89864e+06	1.25554e+07	1.12479e+07	1.9891e+07	7.02159e+06	1.04235e+07	8.35408e+06	1.10935e+07	8.52287e+06	8.8523e+06	1.09167e+07	1.86652e+07	8.6706e+06	8.17032e+06	9.24529e+06	9.57857e+06	7.79978e+06	3.69676e+07	1.68449e+07	1.00095e+07
C18-Pos-000675	Glu-Leu*	C11 H20 N2 O5	2.79804e+06	4.71591e+06	4.57258e+06	8.04186e+06	2.5494e+06	3.11327e+06	2.72762e+06	3.04363e+06	2.7136e+06	2.78643e+06	2.8922e+06	4.51136e+06	3.88641e+06	2.31951e+06	3.80273e+06	3.33168e+06	3.21057e+06	9.41709e+06	5.00682e+06	4.00804e+06
C18-Pos-000677	(2R)-3-Hydroxyisovaleroylcarnitine	C12 H23 N O5	4.99059e+06	8.70906e+06	9.44678e+06	1.25294e+07	1.41639e+07	3.52234e+06	8.41875e+06	7.23802e+06	9.74096e+06	9.85556e+06	5.42348e+06	4.16189e+06	6.84282e+06	6.87194e+06	6.08589e+06	6.38757e+06	3.94295e+06	6.289e+06	5.65439e+06	3.87627e+06
C18-Pos-000724	gamma-Glutamylmethionine	C10 H18 N2 O5 S	3.80153e+06	3.36651e+06	2.07052e+06	6.37435e+06	1.82556e+06	3.18599e+06	3.26492e+06	1.79949e+06	1.33433e+06	2.67414e+06	4.52897e+06	6.06669e+06	1.73114e+06	2.52876e+06	2.11679e+06	3.21221e+06	2.39747e+06	1.4536e+07	6.8192e+06	4.18519e+06
C18-Pos-000725	Oxadixyl	C14 H18 N2 O4	1.80865e+06	2.1417e+06	1.63865e+06	2.45169e+06	2.12952e+06	1.03431e+06	1.68328e+06	1.49193e+06	2.05182e+06	997791	1.18557e+06	1.35263e+06	933319	966429	1.21472e+06	1.66026e+06	650462	1.99199e+06	1.16263e+06	1.00927e+06
C18-Pos-000731	(11.Xi.)-4,7-Dihydroxy-12,13-epoxytrichothec-9-en-8-one	C15 H20 O5	1.60241e+06	1.4759e+06	1.45144e+06	1.4258e+06	1.63377e+06	1.14316e+06	1.4908e+06	1.49673e+06	1.25238e+06	1.33435e+06	1.67768e+06	1.0583e+06	1.21082e+06	526469	1.45666e+06	1.26974e+06	821491	1.16304e+06	1.09588e+06	1.31729e+06
C18-Pos-000732	4-(Hydroxymethyl)-3-(1-hydroxy-7-methyloctyl)oxolan-2-one	C14 H26 O4	138514	1.08702e+06	314635	755309	2.98811e+06	815408	1.3836e+06	693005	1.99177e+06	1.37688e+06	921159	634793	715578	775709	1.5651e+06	4.24264e+06	750369	1.23575e+06	461425	409184
C18-Pos-000747	Cetrimonium	C19 H41 N	294477	581112	371353	393162	476902	305440	319182	458779	620234	519832	614955	981096	690262	512411	248908	404267	340833	497654	400284	426982
C18-Pos-000779	Octanoylcarnitine	C15 H29 N O4	84568.4	215198	169713	316567	328882	137795	110180	363544	206186	182966	156974	452041	141333	290881	596433	1.16796e+06	334760	212777	1.33591e+06	301164
C18-Pos-000783	Epitestosterone	C19 H28 O2	#N/A	877059	#N/A	413238	#N/A	256564	#N/A	719369	#N/A	#N/A	755686	46626.8	#N/A	#N/A	633074	#N/A	#N/A	#N/A	196332	#N/A
C18-Pos-000785	3-Methylglutarylcarnitine*	C13 H23 N O6	#N/A	#N/A	3.16911e+06	311307	#N/A	3.83584e+06	#N/A	713006	#N/A	#N/A	440842	4.76863e+06	2.08171e+06	#N/A	199118	#N/A	3.55373e+06	1.39727e+06	1.15182e+07	634111
C18-Pos-000786	3-Methylglutarylcarnitine*	C13 H23 N O6	1.27022e+06	2.45006e+06	2.67033e+06	5.55597e+06	2.75084e+06	1.30108e+06	2.10487e+06	2.20404e+06	2.03342e+06	3.10177e+06	1.70543e+06	2.69335e+06	2.2341e+06	1.07304e+06	1.92637e+06	2.12925e+06	2.09853e+06	1.92849e+06	1.97604e+06	1.7444e+06
C18-Pos-000797	EDTA*	C10 H16 N2 O8	1.44112e+10	1.43312e+10	2.21746e+10	1.99052e+10	2.18344e+10	1.52471e+10	1.1964e+10	2.02755e+10	1.49929e+10	1.86251e+10	1.18272e+10	1.94053e+10	2.08106e+10	1.61327e+10	1.58651e+10	1.66987e+10	1.22723e+10	1.85602e+10	1.5946e+10	1.90872e+10
C18-Pos-000798	EDTA*	C10 H16 N2 O8	1.53723e+08	2.93277e+08	3.63561e+08	2.96796e+08	3.84208e+08	2.19261e+08	1.17268e+08	3.11862e+08	2.22613e+08	2.94229e+08	2.43597e+08	2.30183e+08	3.37282e+08	2.7747e+08	2.15584e+08	2.54433e+08	1.28103e+08	2.47876e+08	1.6683e+08	2.90527e+08
C18-Pos-000809	CJHYKSSBQRABTM-GEFUDKIDSA-N	C14 H18 N2 O5	4.84122e+06	6.15108e+06	5.31428e+06	8.46625e+06	3.51071e+06	5.22317e+06	4.84688e+06	5.66146e+06	4.32891e+06	4.06964e+06	6.70689e+06	1.02977e+07	4.53282e+06	4.33823e+06	5.2474e+06	4.93953e+06	3.99264e+06	1.60427e+07	8.18656e+06	5.88741e+06
C18-Pos-000823	5'-S-Methyl-5'-thioadenosine	C11 H15 N5 O3 S	783844	1.23561e+06	1.06016e+06	1.81975e+06	1.58348e+06	926620	1.2064e+06	726777	1.64159e+06	949757	958923	633684	728503	966536	1.31366e+06	1.2334e+06	997354	1.49834e+06	1.09815e+06	769069
C18-Pos-000830	Palmitoyl ethanolamide	C18 H37 N O2	255068	806512	548209	557703	499649	295527	375844	585388	567163	548356	1.066e+06	455894	434443	611194	228399	255470	394312	478597	961762	675661
C18-Pos-000831	D-Sphingosine	C18 H37 N O2	281155	380421	165450	153303	123852	129881	236816	153871	244942	162817	519678	171111	289227	294521	124460	200027	242425	233974	348044	287804
C18-Pos-000833	Dodecanamide,N-[3-(dimethyloxidoamino)propyl]	C17 H36 N2 O2	67463.1	356116	60873.9	53450.8	98379.6	80127.8	36844.4	71054.2	51624.7	42475.5	412972	104424	57668.7	71665.7	161584	1.03651e+06	67668.3	161358	60360	253660
C18-Pos-000839	5-Nitro-2-(3-phenylpropylamino)benzoic acid	C16 H16 N2 O4	100013	170726	76031.6	33819.8	104693	50569.4	53136.9	54818.3	90984.7	41989.3	63639.6	7491.5	30918.3	39563.6	68487.5	#N/A	225010	37128.1	30367.5	69679
C18-Pos-000862	L-Glutathione oxidized*	C20 H32 N6 O12 S2	4.29848e+06	8.08188e+06	5.20879e+06	1.11714e+07	2.39182e+06	5.10001e+06	9.34704e+06	5.87023e+06	3.53458e+06	5.89712e+06	1.2884e+07	8.32084e+06	5.62067e+06	4.3471e+06	1.4744e+07	8.66911e+06	8.84854e+06	1.02526e+07	1.21999e+07	6.21394e+06
C18-Pos-000863	Glutathione, oxidized*	C20 H32 N6 O12 S2	593089	865397	1.74453e+06	1.51389e+06	668185	1.22019e+06	1.23991e+06	1.00201e+06	581364	1.33048e+06	1.09327e+06	3.41833e+06	1.10601e+06	536793	3.17061e+06	1.79876e+06	1.17908e+06	1.1068e+06	1.4859e+06	831461
C18-Pos-000874	Glu-Tyr	C14 H18 N2 O6	2.61963e+06	4.30751e+06	3.68001e+06	8.51132e+06	2.04134e+06	1.58143e+06	3.31193e+06	3.76649e+06	2.85517e+06	2.88354e+06	3.31472e+06	3.25559e+06	2.46972e+06	2.29527e+06	3.38812e+06	2.67948e+06	2.5508e+06	1.25255e+07	5.64997e+06	3.31633e+06
C18-Pos-000881	Glycerol monopalmitate	C19 H38 O4	4.53337e+06	8.78472e+06	4.60352e+06	7.83283e+06	5.25513e+06	1.89691e+06	1.87452e+06	4.02029e+06	1.7066e+07	6.89238e+06	2.17221e+07	3.33633e+06	5.34395e+06	3.01316e+06	2.94874e+06	2.7956e+06	4.92825e+06	8.87054e+06	1.02509e+07	6.26474e+06
C18-Pos-000892	N-(3-Chlorophenyl)-6,7-dimethoxyquinazolin-4-amine*	C16 H14 Cl N3 O2	1.57862e+07	1.97659e+07	3.19754e+07	5.27774e+06	2.81559e+07	1.5547e+07	1.23015e+07	2.14829e+07	1.59779e+07	2.25552e+07	1.58075e+07	17465.7	2.39865e+07	1.78668e+07	1.61347e+07	1.96516e+07	1.24344e+07	9.3261e+06	1.63537e+07	1.88233e+07
C18-Pos-000893	N-(3-Chlorophenyl)-6,7-dimethoxyquinazolin-4-amine*	C16 H14 Cl N3 O2	2.27907e+07	2.79637e+06	1.45478e+08	1.15535e+07	#N/A	3.95925e+06	8.45645e+07	8.86489e+07	1.08086e+08	1.27602e+08	9.39635e+06	2.5856e+07	3.94934e+07	2.4219e+07	4.90709e+06	8.61695e+07	1.4706e+07	1.07554e+07	1.86666e+07	1.20172e+08
C18-Pos-000903	Decanoylcarnitine	C17 H33 N O4	117481	280965	193617	374618	330926	149506	174215	356151	220309	210554	143079	378626	144983	220605	322534	613825	331308	254168	1.31809e+06	331922
C18-Pos-000920	PEG n7	C14 H30 O8	1.65304e+06	1.5881e+06	2.16355e+06	2.1856e+06	1.80126e+06	1.47135e+06	1.218e+06	2.11201e+06	1.47156e+06	1.29176e+06	1.58107e+06	1.64899e+06	1.31661e+06	1.4375e+06	1.43162e+06	1.58046e+06	1.35101e+06	2.22125e+06	4.43099e+06	2.06837e+06
C18-Pos-000921	N-Fructosyl phenylalanine	C15 H21 N O7	798872	658018	242489	462711	443903	3.14822e+06	743968	742860	1.31494e+06	1.33399e+06	482012	336712	#N/A	3.3432e+06	667000	2.98805e+06	839378	1.79507e+06	7.46459e+06	834807
C18-Pos-000929	Aflatoxin G2	C17 H14 O7	146209	339256	250617	116598	114488	122223	160632	198090	20092	163543	483136	482861	283950	145869	160438	126119	115304	370243	354960	656308
C18-Pos-000934	Glu-Trp	C16 H19 N3 O5	617817	804406	634200	1.16302e+06	461397	647948	602013	849970	538093	521624	847346	1.6541e+06	438980	493689	500534	769293	563143	2.06075e+06	1.61615e+06	585784
C18-Pos-000941	Glycerol monooleate*	C21 H40 O4	1.72588e+06	2.03108e+06	2.63511e+06	3.21274e+06	3.66796e+06	1.57147e+06	1.3914e+06	2.4571e+06	2.23309e+06	2.23026e+06	2.26837e+06	1.78753e+06	2.6764e+06	2.83245e+06	2.67632e+06	1.85917e+06	1.76717e+06	2.865e+06	1.56702e+06	2.07406e+06
C18-Pos-000952	Cocamidopropyl betaine	C19 H38 N2 O3	1.1353e+06	2.7259e+06	1.22874e+06	1.63331e+06	1.64695e+06	949408	896047	782688	1.1755e+06	728385	1.50297e+06	1.15059e+06	1.32107e+06	848586	1.16288e+06	1.9234e+06	1.34738e+06	1.33437e+06	3.46613e+06	3.95091e+06
C18-Pos-000964	Corticosterone	C21 H30 O4	2.51793e+06	3.01713e+06	2.19594e+06	4.17877e+06	1.86816e+06	1.49406e+06	1.85221e+06	3.64709e+06	2.34194e+06	2.22056e+06	3.71824e+06	2.04289e+06	2.01719e+06	1.2587e+06	1.38035e+06	1.66737e+06	1.57267e+06	2.76252e+06	1.23221e+06	1.58022e+06
C18-Pos-000968	(4aR)-5-hydroxy-6-methoxy-1,1-dimethyl-7-propan-2-yl-2,3,4,9,10,10a-hexahydrophenanthrene-4a-carboxylic acid	C21 H30 O4	77084.4	48183.8	#N/A	96830.1	258585	53091.9	78697.4	#N/A	70967.9	83715.5	80211.7	44194	57237.3	24015.1	29004.1	95009.5	19381.9	55579.2	30737.5	42896.5
C18-Pos-000974	Ile-Glu-Ser	C14 H25 N3 O7	4.14187e+06	5.61185e+06	2.9049e+06	6.37131e+06	1.90962e+06	#N/A	3.16232e+06	4.08324e+06	4.5696e+06	3.72947e+06	5.68956e+06	#N/A	3.95135e+06	2.0637e+06	2.7537e+06	1.95378e+06	4.95658e+06	7.7335e+06	6.76821e+06	6.0058e+06
C18-Pos-000990	1-Linoleoylglycerol*	C21 H38 O4	1.96123e+06	2.12113e+06	3.24496e+06	3.65912e+06	3.30441e+06	1.59406e+06	1.6602e+06	2.57083e+06	2.74583e+06	2.66808e+06	3.56774e+06	1.65778e+06	2.67018e+06	3.1095e+06	2.37703e+06	1.6024e+06	1.77986e+06	3.91256e+06	1.81543e+06	2.67043e+06
C18-Pos-000991	1-Linoleoyl glycerol*	C21 H38 O4	241341	1.15521e+06	#N/A	97579.8	#N/A	#N/A	#N/A	#N/A	539621	#N/A	905463	17820.1	1.29391e+06	4.049e+06	#N/A	#N/A	#N/A	748685	818239	#N/A
C18-Pos-000996	Glycerol monooleate*	C21 H40 O4	1.64757e+06	2.22103e+06	3.02051e+06	3.12022e+06	1.9493e+06	1.50593e+06	1.75363e+06	1.80899e+06	2.32266e+06	2.81713e+06	2.72817e+06	2.11124e+06	1.8304e+06	2.73637e+06	1.95514e+06	1.94447e+06	1.87131e+06	3.01869e+06	1.89188e+06	2.43588e+06
C18-Pos-001006	4-[(5-hydroxy-3-methyl-1-phenyl-1H-pyrazol-4-yl)methylidene]-3-methyl-1-phenyl-4,5-dihydro-1H-pyrazol-5-one	C21 H18 N4 O2	265416	539061	347021	1.10891e+06	252477	#N/A	175830	425866	325997	216852	349030	250417	317317	915502	188482	#N/A	258069	384518	595481	#N/A
C18-Pos-001013	3,6,9,12-Tetraoxatetracosan-1-ol	C20 H42 O5	1.00175e+06	1.57838e+06	1.04894e+06	1.50667e+06	1.72735e+06	968188	772655	1.33657e+06	846229	1.4318e+06	1.3037e+06	1.36511e+06	969605	1.23134e+06	1.27357e+06	1.83392e+06	1.20075e+06	1.08384e+06	1.50284e+06	1.86365e+06
C18-Pos-001048	Riboflavin	C17 H20 N4 O6	292133	442297	417113	648499	426218	320867	339430	440138	316269	361670	565954	472446	349299	294428	691152	497097	190961	571108	315253	420294
C18-Pos-001051	D-Erythro-sphingosine 1-phosphate	C18 H38 N O5 P	5.51332e+06	9.89502e+06	5.82455e+06	7.18353e+06	4.36548e+06	2.89854e+06	5.45688e+06	4.1295e+06	6.96408e+06	3.82875e+06	1.23316e+07	4.23773e+06	8.53817e+06	5.08832e+06	3.68573e+06	7.21376e+06	2.91586e+06	7.868e+06	7.8824e+06	5.98018e+06
C18-Pos-001054	D-erythro-Sphinganine-1-phosphate	C18 H40 N O5 P	420448	1.69932e+06	536127	642205	305306	293483	570100	356127	1.1246e+06	453843	1.54961e+06	609864	736626	770375	232329	994720	301734	817399	1.58609e+06	537360
C18-Pos-001062	1,4:3,6-Dianhydro-2-[(cyclopropylcarbonyl)amino]-2,5-dideoxy-5-{[4-(3-fluorophenyl)-2-pyrimidinyl]amino}-L-iditol	C20 H21 F N4 O3	1.5064e+06	3.06959e+06	1.9174e+06	5.63321e+06	1.37548e+06	661572	1.16179e+06	2.4637e+06	1.87451e+06	1.81519e+06	2.685e+06	1.60444e+06	1.99345e+06	8.28373e+06	1.06421e+06	581970	1.39507e+06	2.17698e+06	2.33806e+06	1.09183e+06
C18-Pos-001081	DLZMKPZOEYKXHQ-GFSNYROVSA-N	C16 H20 O10	440925	628720	629298	529736	197628	224662	288755	287997	211496	180087	537364	272642	615018	240929	240382	286562	307566	372282	415113	390994
C18-Pos-001099	Palmitoylcarnitine	C23 H45 N O4	4.8638e+06	1.30547e+07	7.04445e+06	8.44033e+06	9.07109e+06	3.53811e+06	6.05505e+06	7.28138e+06	1.27949e+07	3.86093e+06	8.4816e+06	3.50115e+06	5.18001e+06	5.16745e+06	2.45744e+06	4.41254e+06	4.91904e+06	3.89206e+06	8.36928e+06	3.25838e+06
C18-Pos-001131	N6-Threonylcarbamoyladenosine	C15 H20 N6 O8	147976	300569	254050	319064	225896	116865	263883	162453	251948	224105	159372	116028	236544	123860	185278	246313	152679	204013	108831	141048
C18-Pos-001161	Cholic Acid	C24 H40 O5	#N/A	#N/A	729558	1.20217e+06	#N/A	239990	#N/A	#N/A	#N/A	129572	#N/A	#N/A	214623	#N/A	449888	#N/A	134236	417346	114310	87764.7
C18-Pos-001166	Stearoyl-L-Carnitine	C25 H49 N O4	517212	2.38135e+06	1.33286e+06	1.05047e+06	1.23039e+06	532520	952503	1.20425e+06	3.03193e+06	2.37227e+06	2.72484e+06	919046	1.28691e+06	1.22667e+06	242571	863105	730744	759233	1.60822e+06	727994
C18-Pos-001196	3-Hydroxyoleylcarnitine	C25 H47 N O5	116961	458953	274146	374002	335788	280182	210965	366110	470445	315625	158167	192184	154102	134543	181210	286869	263728	199911	377847	#N/A
C18-Pos-001203	L-Arachidonoylcarnitine	C27 H45 N O4	332579	670747	516554	738397	488250	288194	350695	683377	549821	492368	509134	413259	455445	402082	382781	396708	519250	583274	884799	406073
C18-Pos-001206	1-Hexadecanoyl-sn-glycero-3-phosphoethanolamine	C21 H44 N O7 P	817325	2.47698e+06	1.40043e+06	859831	755973	770830	1.0623e+06	1.16498e+06	1.80126e+06	1.71697e+06	2.60966e+06	851054	1.10017e+06	1.14178e+06	312407	682464	640540	855826	1.34611e+06	966413
C18-Pos-001230	(2S,5aS,8aR)-2-[3-(4-Hydroxy-1-piperidinyl)-3-oxopropyl]-6-(4-methoxybenzyl)-1-methyloctahydropyrrolo[3,2-E][1,4]diazepin-5(2H)-one	C24 H36 N4 O4	#N/A	#N/A	#N/A	#N/A	#N/A	#N/A	#N/A	#N/A	#N/A	#N/A	#N/A	#N/A	#N/A	#N/A	#N/A	#N/A	3.79191e+06	#N/A	#N/A	#N/A
C18-Pos-001232	1-Myristoyl-sn-glycero-3-phosphocholine*	C22 H46 N O7 P	9.38523e+06	1.25429e+07	1.38529e+07	1.26205e+07	1.07045e+07	9.96544e+06	7.88415e+06	1.23025e+07	8.84571e+06	1.1055e+07	8.73139e+06	7.69533e+06	1.03816e+07	6.283e+06	8.02093e+06	5.95607e+06	8.92728e+06	1.31697e+07	1.32637e+07	1.27583e+07
C18-Pos-001233	1-Myristoyl-sn-glycero-3-phosphocholine*	C22 H46 N O7 P	1.09981e+06	1.25803e+06	1.48996e+06	1.3858e+06	1.05543e+06	1.07027e+06	852771	1.35476e+06	913684	1.12595e+06	897779	864611	1.11945e+06	650968	1.00884e+06	630964	1.00729e+06	1.3936e+06	1.25308e+06	1.3503e+06
C18-Pos-001238	6-Hydroxy-3-oxo-20(29)-lupen-28-oic acid	C30 H46 O4	223063	304048	448354	301301	415413	262712	147304	781914	207671	134649	1.03632e+06	750983	279210	177903	245110	111690	#N/A	858157	315982	204142
C18-Pos-001246	PEG n10	C20 H42 O11	504199	407713	421889	618195	579520	424576	380934	553194	478510	212426	331720	622061	281141	482505	349667	493646	414057	463458	896929	368742
C18-Pos-001259	1-Oleoyl-sn-glycero-3-phosphoethanolamine	C23 H46 N O7 P	4.01671e+06	1.03076e+07	6.08749e+06	4.73293e+06	3.10884e+06	3.08809e+06	2.89034e+06	4.51151e+06	7.75146e+06	5.73878e+06	1.1169e+07	3.9923e+06	6.73989e+06	5.82069e+06	2.20205e+06	2.54916e+06	5.32054e+06	6.30605e+06	1.00634e+07	6.5135e+06
C18-Pos-001263	(1R,2R,4aR,5S,6R)-5-{2-[(3S)-3-Acetamido-1-pyrrolidinyl]-2-oxoethyl}-6-hydroxy-1-(hydroxymethyl)-1,4a-dimethyldecahydro-2-naphthalenyl propylcarbamate	C25 H43 N3 O6	8.97744e+06	1.43213e+07	1.2693e+07	1.19115e+07	9.98585e+06	6.45013e+06	7.86682e+06	1.15668e+07	1.14067e+07	1.07825e+07	1.62485e+07	7.43131e+06	1.47708e+07	7.93154e+06	8.27081e+06	9.46615e+06	6.3889e+06	1.08376e+07	1.07466e+07	1.13511e+07
C18-Pos-001264	1-Hexadecyl-sn-glycero-3-phosphocholine	C24 H52 N O6 P	5.08405e+06	9.84249e+06	8.05908e+06	5.49103e+06	5.53156e+06	4.98367e+06	6.63566e+06	7.29632e+06	1.05057e+07	1.0838e+07	1.36883e+07	7.83944e+06	7.62777e+06	6.13387e+06	2.37405e+06	2.89995e+06	4.9321e+06	6.73249e+06	9.55908e+06	6.35395e+06
C18-Pos-001265	LysoPE(18:0/0:0)	C23 H48 N O7 P	333060	1.46795e+06	1.08803e+06	334558	419355	423384	651404	872681	1.29942e+06	1.58467e+06	2.52211e+06	803862	930380	1.01229e+06	#N/A	391489	406513	454860	1.10431e+06	741654
C18-Pos-001284	2-((4R)-4-((5R,7R,8R,9S,10S,12S,13R,17R)-7,12-dihydroxy-10,13-dimethyl-3-oxohexadecahydro-1H-cyclopenta[a]phenanthren-17-yl)pentanamido)ethane-1-sulfonic acid*	C26 H43 N O7 S	#N/A	#N/A	#N/A	#N/A	#N/A	#N/A	#N/A	#N/A	#N/A	#N/A	#N/A	#N/A	#N/A	#N/A	9.75234e+06	#N/A	#N/A	#N/A	#N/A	#N/A
C18-Pos-001285	1-Palmitoyl-sn-glycero-3-Phosphocholine*	C24 H50 N O7 P	8.54537e+08	1.66717e+09	1.31432e+09	1.07511e+09	9.91772e+08	7.96301e+08	8.77048e+08	1.18973e+09	1.3344e+09	1.31043e+09	1.67097e+09	9.46298e+08	1.23489e+09	9.72243e+08	5.13394e+08	7.40459e+08	7.79566e+08	1.0896e+09	1.40074e+09	1.16804e+09
C18-Pos-001286	1-Palmitoyl-sn-glycero-3-Phosphocholine*	C24 H50 N O7 P	8.26629e+07	1.758e+08	1.34089e+08	9.51154e+07	7.32054e+07	8.33609e+07	9.47588e+07	1.22591e+08	1.28467e+08	1.30247e+08	1.68431e+08	9.64388e+07	1.15172e+08	9.76287e+07	5.08984e+07	7.44042e+07	7.41026e+07	8.84072e+07	1.37067e+08	1.06049e+08
C18-Pos-001295	Taurocholic acid*	C26 H45 N O7 S	1.28379e+07	196913	#N/A	#N/A	#N/A	#N/A	#N/A	#N/A	2.12009e+06	#N/A	58137.5	302166	62666.2	38014.3	1.44701e+08	#N/A	24101.7	70587.1	185197	#N/A
C18-Pos-001296	Taurocholic acid*	C26 H45 N O7 S	3.4016e+06	#N/A	#N/A	#N/A	#N/A	#N/A	#N/A	#N/A	511234	#N/A	#N/A	120096	#N/A	9498.58	6.06734e+07	7093.63	#N/A	#N/A	#N/A	#N/A
C18-Pos-001309	1-(1Z-Octadecenyl)-sn-glycero-3-phosphocholine	C26 H54 N O6 P	1.63245e+06	2.94141e+06	2.36751e+06	1.90225e+06	1.28344e+06	1.43932e+06	1.54057e+06	2.22384e+06	3.20202e+06	2.75762e+06	4.68248e+06	2.02031e+06	2.69009e+06	2.17943e+06	869823	770965	2.05461e+06	2.30754e+06	3.5271e+06	2.25697e+06
C18-Pos-001316	1-Heptadecanoyl-sn-glycero-3-phosphocholine	C25 H52 N O7 P	1.01871e+07	#N/A	#N/A	3.11294e+06	1.70412e+06	1.51033e+06	#N/A	#N/A	3.7814e+06	#N/A	#N/A	2.53552e+06	4.31618e+06	2.39898e+06	1.12564e+06	1.34436e+06	#N/A	2.50083e+06	4.32537e+06	3.30102e+06
C18-Pos-001323	2-((4R)-4-((5R,7R,8R,9S,10S,12S,13R,17R)-7,12-dihydroxy-10,13-dimethyl-3-oxohexadecahydro-1H-cyclopenta[a]phenanthren-17-yl)pentanamido)ethane-1-sulfonic acid*	C26 H43 N O7 S	75990.5	#N/A	#N/A	#N/A	#N/A	25158.6	#N/A	#N/A	#N/A	#N/A	#N/A	#N/A	#N/A	#N/A	4.06489e+06	#N/A	#N/A	#N/A	#N/A	#N/A
C18-Pos-001330	LPC 18:3*	C26 H48 N O7 P	8.38343e+06	8.88207e+06	8.05917e+06	8.02587e+06	5.54869e+06	6.34701e+06	4.30815e+06	8.26792e+06	5.211e+06	7.18959e+06	9.19468e+06	1.03288e+07	8.67297e+06	4.81335e+06	5.30361e+06	4.77967e+06	5.27327e+06	9.93865e+06	1.08018e+07	1.00429e+07
C18-Pos-001331	LPC 18:3*	C26 H48 N O7 P	854974	822806	851836	730083	503334	636913	454333	770179	410789	542761	967619	1.10571e+06	854190	446260	488056	414240	527576	934423	1.13229e+06	1.08786e+06
C18-Pos-001336	PEG n11	C22 H46 O12	313191	242449	227741	338685	379834	247785	216644	325924	278336	145048	225019	396656	25832.7	372283	201071	320959	256268	294396	433610	220629
C18-Pos-001367	1-Nonadecanoyl-sn-glycero-3-phosphocholine	C27 H56 N O7 P	3.04174e+06	1.87423e+07	9.11008e+06	4.86705e+06	3.83609e+06	5.35182e+06	6.39043e+06	1.14094e+07	1.12875e+07	1.11677e+07	2.2039e+07	9.32264e+06	1.20732e+07	1.16999e+07	1.16924e+06	3.70662e+06	6.55158e+06	4.53722e+06	1.32885e+07	8.03891e+06
C18-Pos-001417	1-O-Hexadecyl-2-O-(2E-butenoyl)-sn-glyceryl-3-phosphocholine	C28 H56 N O7 P	7.60799e+06	1.7272e+07	9.03308e+06	6.87786e+06	6.29451e+06	6.58359e+06	6.96792e+06	8.67225e+06	1.60657e+07	1.37859e+07	1.93406e+07	9.06386e+06	1.14217e+07	9.67418e+06	4.50189e+06	5.35494e+06	1.1784e+07	9.33328e+06	1.967e+07	1.00915e+07
C18-Pos-001425	1-Arachidoyl-2-hydroxy-sn-glycero-3-phosphocholine	C28 H58 N O7 P	1.43778e+06	1.70892e+07	7.04948e+06	#N/A	2.97322e+06	2.03607e+06	5.31234e+06	7.87042e+06	1.15675e+07	1.29163e+07	1.81259e+07	6.80871e+06	7.02518e+06	9.24522e+06	321518	3.63792e+06	1.47026e+06	261296	7.95536e+06	1.1772e+06
C18-Pos-001517	Biliverdin*	C33 H34 N4 O6	1.15788e+06	26327.1	1.1034e+06	1.41058e+06	27828.5	221501	26513.7	1.15052e+06	340924	887680	321563	229267	819423	372601	759018	128150	1.22046e+06	707994	18906.5	834231
C18-Pos-001521	Biliverdin*	C33 H34 N4 O6	154202	336210	#N/A	#N/A	486371	#N/A	#N/A	#N/A	#N/A	#N/A	#N/A	#N/A	#N/A	703084	652812	186147	#N/A	902444	686516	39065.4
C18-Pos-001525	Bilirubin	C33 H36 N4 O6	231921	208271	103201	468313	243586	171818	193713	326452	680014	312247	144559	62717.3	174505	95939.7	192181	80674.6	#N/A	149236	245638	186113

### Sheet: Annotation
Compound.ID	Name	Formula	Molecular.Weight	Best.Match	Library.Name	Library.ID	DeltaMass.[ppm]	#.Matched.Iso.	SFit.[%]	Pattern.Cov..[%]	m/z	RT.[min]	Reference.Ion	SMILES	InChIKey	Super.Class	Class	Sub.Class	Pathways	CID	CHEBI	HMDB	KEGG	CAS
Amide-Neg-000001	Glycine*	C2 H5 N O2	75.032	100	mzCloud	2541	-2.05417	4	86.0694	100	74.0246	12.265	[M-H]-1	C(C(=O)O)N	DHMQDGOQFOQNFH-UHFFFAOYSA-N	Organic acids and derivatives	Carboxylic acids and derivatives	Amino acids, peptides, and analogues	map00120;map00250;map00270;map00330;map00480;map00860;map00910;R-HSA-156587;R-HSA-156590;R-HSA-159418;R-HSA-159424;R-HSA-174403;R-HSA-177128;R-HSA-177135;R-HSA-189445;R-HSA-189451;R-HSA-192105;R-HSA-193368;R-HSA-194068;R-HSA-196757;R-HSA-2142691;R-HSA-2408508;R-HSA-2682334;R-HSA-352230;R-HSA-379716;R-HSA-379724;R-HSA-379726;R-HSA-389661;R-HSA-3928662;R-HSA-428559;R-HSA-438064;R-HSA-438066;R-HSA-442660;R-HSA-442742;R-HSA-442755;R-HSA-442982;R-HSA-5423646;R-HSA-5579006;R-HSA-5579029;R-HSA-5619041;R-HSA-5619044;R-HSA-5619089;R-HSA-5619094;R-HSA-5659735;R-HSA-6783984;R-HSA-6794362;R-HSA-6798163;R-HSA-71262;R-HSA-71288;R-HSA-73817;R-HSA-8849175;R-HSA-8849932;R-HSA-8955332;R-HSA-8956320;R-HSA-9018677;R-HSA-9026395;R-HSA-9026762;R-HSA-9026766;R-HSA-9617324;R-HSA-9620244;R-HSA-9664535;R-HSA-9749641;R-HSA-9753281;WP100;WP1495;WP176;WP241;WP2525;WP3584;WP3996;WP4259;WP4290;WP4292;WP4504;WP4518;WP4688;WP4917;WP5028;WP5029;WP5166;WP5169;WP5190;WP521;WP5312;WP561;WP715	750	CHEBI:15428	HMDB0000123	C00037;C22407	56-40-6
Amide-Neg-000002	Glycolic acid	C2 H4 O3	76.016	98.4	mzCloud	2771	-2.26865	2	79.5806	99.4	75.0086	7.415	[M-H]-1	C(C(=O)O)O	AEMRFAOFKBGASW-UHFFFAOYSA-N	Organic acids and derivatives	Hydroxy acids and derivatives	Alpha hydroxy acids and derivatives	R-HSA-389661;WP4157;WP5166	757	CHEBI:17497	HMDB0000115	C03547;C00160	79-14-1
Amide-Neg-000003	Glycine*	C2 H5 N O2	75.032	100	mzCloud	2541	-2.11827	2	70.2671	99.24	74.0246	11.801	[M-H]-1	C(C(=O)O)N	DHMQDGOQFOQNFH-UHFFFAOYSA-N	Organic acids and derivatives	Carboxylic acids and derivatives	Amino acids, peptides, and analogues	map00120;map00250;map00270;map00330;map00480;map00860;map00910;R-HSA-156587;R-HSA-156590;R-HSA-159418;R-HSA-159424;R-HSA-174403;R-HSA-177128;R-HSA-177135;R-HSA-189445;R-HSA-189451;R-HSA-192105;R-HSA-193368;R-HSA-194068;R-HSA-196757;R-HSA-2142691;R-HSA-2408508;R-HSA-2682334;R-HSA-352230;R-HSA-379716;R-HSA-379724;R-HSA-379726;R-HSA-389661;R-HSA-3928662;R-HSA-428559;R-HSA-438064;R-HSA-438066;R-HSA-442660;R-HSA-442742;R-HSA-442755;R-HSA-442982;R-HSA-5423646;R-HSA-5579006;R-HSA-5579029;R-HSA-5619041;R-HSA-5619044;R-HSA-5619089;R-HSA-5619094;R-HSA-5659735;R-HSA-6783984;R-HSA-6794362;R-HSA-6798163;R-HSA-71262;R-HSA-71288;R-HSA-73817;R-HSA-8849175;R-HSA-8849932;R-HSA-8955332;R-HSA-8956320;R-HSA-9018677;R-HSA-9026395;R-HSA-9026762;R-HSA-9026766;R-HSA-9617324;R-HSA-9620244;R-HSA-9664535;R-HSA-9749641;R-HSA-9753281;WP100;WP1495;WP176;WP241;WP2525;WP3584;WP3996;WP4259;WP4290;WP4292;WP4504;WP4518;WP4688;WP4917;WP5028;WP5029;WP5166;WP5169;WP5190;WP521;WP5312;WP561;WP715	750	CHEBI:15428	HMDB0000123	C00037;C22407	56-40-6
Amide-Neg-000005	Acrylic acid	C3 H4 O2	72.0211	100	mzCloud	2679	-1.45199	2	93.3848	99.6	71.0138	12.551	[M-H]-1	C=CC(=O)O	NIXOWILDQLNWCW-UHFFFAOYSA-N	Organic acids and derivatives	Carboxylic acids and derivatives	Acrylic acids and derivatives		6581	CHEBI:18308	HMDB0031647	C19501;C00511	59913-86-9
Amide-Neg-000029	Crotonic acid*	C4 H6 O2	86.0368	100	mzCloud	2729	-2.48221	2	89.5993	99.61	85.0293	8.757	[M-H]-1	CC=CC(=O)O	LDHQCZJRKDOVOX-NSCUHMNNSA-N	Lipids and lipid-like molecules	Fatty Acyls	Fatty acids and conjugates		637090	CHEBI:41131	HMDB0010720	C01771	3724-65-0
Amide-Neg-000030	Crotonic acid*	C4 H6 O2	86.0368	100	mzCloud	2729	-3.52871	3	97.1395	99.89	131.035	12.118	[M+FA-H]-1	CC=CC(=O)O	LDHQCZJRKDOVOX-NSCUHMNNSA-N	Lipids and lipid-like molecules	Fatty Acyls	Fatty acids and conjugates		637090	CHEBI:41131	HMDB0010720	C01771	3724-65-0
Amide-Neg-000044	DL-Alanine*	C3 H7 N O2	89.0477	99.8	mzCloud	827	-1.92908	4	91.3221	100	88.0402	11.729	[M-H]-1	CC(C(=O)O)N	QNAYBMKLOCPYGJ-UHFFFAOYSA-N	Organic acids and derivatives	Carboxylic acids and derivatives	Amino acids, peptides, and analogues	R-HSA-2161522;R-HSA-2161541;R-HSA-425397;R-HSA-5619063;R-HSA-5683826;R-HSA-73614;R-HSA-73621;R-HSA-74217;R-HSA-74259;R-HSA-83936;R-HSA-8956319;R-HSA-8956321;R-HSA-9735763;R-HSA-9735786;R-HSA-9735804;R-HSA-9755088;WP1946;WP4022;WP4224;WP4225;WP4485;WP4584;WP4595;WP4792;WP4917;WP5029;WP5194;WP5408	602	CHEBI:16449	HMDB0062251	C00041;C01401	302-72-7
Amide-Neg-000045	DL-Alanine*	C3 H7 N O2	89.0477	99.8	mzCloud	827	-2.24934	3	89.8791	99.61	88.0402	11.956	[M-H]-1	CC(C(=O)O)N	QNAYBMKLOCPYGJ-UHFFFAOYSA-N	Organic acids and derivatives	Carboxylic acids and derivatives	Amino acids, peptides, and analogues	R-HSA-2161522;R-HSA-2161541;R-HSA-425397;R-HSA-5619063;R-HSA-5683826;R-HSA-73614;R-HSA-73621;R-HSA-74217;R-HSA-74259;R-HSA-83936;R-HSA-8956319;R-HSA-8956321;R-HSA-9735763;R-HSA-9735786;R-HSA-9735804;R-HSA-9755088;WP1946;WP4022;WP4224;WP4225;WP4485;WP4584;WP4595;WP4792;WP4917;WP5029;WP5194;WP5408	602	CHEBI:16449	HMDB0062251	C00041;C01401	302-72-7
Amide-Neg-000048	DL-Lactic Acid*	C3 H6 O3	90.0317	99.6	mzCloud	2602	-2.30831	3	76.5426	100	89.0242	6.612	[M-H]-1	CC(C(=O)O)O	JVTAAEKCZFNVCJ-UHFFFAOYSA-N	Organic acids and derivatives	Hydroxy acids and derivatives	Alpha hydroxy acids and derivatives	WP1946;WP4141;WP4206;WP4236;WP4917;WP5046;WP5049;WP5092;WP5216;WP5220;WP5313;WP5314;WP5356	612	CHEBI:78320		C01432	50-21-5
Amide-Neg-000049	DL-Lactic Acid*	C3 H6 O3	90.0317	99.6	mzCloud	2602	-1.61226	3	63.2361	100	89.0243	6.209	[M-H]-1	CC(C(=O)O)O	JVTAAEKCZFNVCJ-UHFFFAOYSA-N	Organic acids and derivatives	Hydroxy acids and derivatives	Alpha hydroxy acids and derivatives	WP1946;WP4141;WP4206;WP4236;WP4917;WP5046;WP5049;WP5092;WP5216;WP5220;WP5313;WP5314;WP5356	612	CHEBI:78320		C01432	50-21-5
Amide-Neg-000053	L-(+)-Lactic acid*	C3 H6 O3	90.0317	99.6	mzCloud	2550	-2.06592	2	90.7308	99.41	89.0242	12.021	[M-H]-1	CC(C(=O)O)O	JVTAAEKCZFNVCJ-REOHCLBHSA-N	Organic acids and derivatives	Hydroxy acids and derivatives	Alpha hydroxy acids and derivatives	map00620;R-HSA-196807;R-HSA-197264;R-HSA-3296197;R-HSA-427601;R-HSA-428643;R-HSA-433692;R-HSA-549132;R-HSA-561048;R-HSA-5619070;R-HSA-5619071;R-HSA-70268;R-HSA-9749641;WP2456;WP2868;WP3644;WP4290;WP4595;WP4628;WP4629;WP5211;WP5239;WP5312;WP534;WP5433;WP661	107689	CHEBI:422	HMDB0000190	C00186	79-33-4
Amide-Neg-000054	L-(+)-Lactic acid*	C3 H6 O3	90.0317	99.6	mzCloud	2550	-2.61332	2	81.7588	99.41	89.0242	12.375	[M-H]-1	CC(C(=O)O)O	JVTAAEKCZFNVCJ-REOHCLBHSA-N	Organic acids and derivatives	Hydroxy acids and derivatives	Alpha hydroxy acids and derivatives	map00620;R-HSA-196807;R-HSA-197264;R-HSA-3296197;R-HSA-427601;R-HSA-428643;R-HSA-433692;R-HSA-549132;R-HSA-561048;R-HSA-5619070;R-HSA-5619071;R-HSA-70268;R-HSA-9749641;WP2456;WP2868;WP3644;WP4290;WP4595;WP4628;WP4629;WP5211;WP5239;WP5312;WP534;WP5433;WP661	107689	CHEBI:422	HMDB0000190	C00186	79-33-4
Amide-Neg-000055	Phenol*	C6 H6 O	94.0419	99.9	mzCloud_auto	45095	-1.88916	2	92.5678	99.64	93.0344	0.572	[M-H]-1	C1=CC=C(C=C1)O	ISWSIDIOOBJBQZ-UHFFFAOYSA-N	Benzenoids	Phenols	1-hydroxy-4-unsubstituted benzenoids	map00920;R-HSA-156584;R-HSA-156588;R-HSA-211981;R-HSA-211999;R-HSA-9749641;WP3891	996	CHEBI:15882	HMDB0000228	C00146;C15584	108-95-2
Amide-Neg-000056	Phenol*	C6 H6 O	94.0419	99.9	mzCloud_auto	45095	-2.14991	2	99.3695	99.64	93.0344	0.768	[M-H]-1	C1=CC=C(C=C1)O	ISWSIDIOOBJBQZ-UHFFFAOYSA-N	Benzenoids	Phenols	1-hydroxy-4-unsubstituted benzenoids	map00920;R-HSA-156584;R-HSA-156588;R-HSA-211981;R-HSA-211999;R-HSA-9749641;WP3891	996	CHEBI:15882	HMDB0000228	C00146;C15584	108-95-2
Amide-Neg-000089	2-Oxobutanoic acid	C4 H6 O3	102.032	70.9	mzCloud_auto	19496	-2.12353	2	89.4002	99.41	101.024	8.738	[M-H]-1	O=C(O)C(=O)CC	TYEYBOSBBBHJIV-UHFFFAOYSA-N	Organic acids and derivatives	Keto acids and derivatives	Short-chain keto acids and derivatives	map00250;map00270;map00330;map00430;map00450;map00480;map00640;map00770;R-HSA-1362409;R-HSA-156590;R-HSA-1614558;R-HSA-1614603;R-HSA-1614635;R-HSA-174403;R-HSA-196783;R-HSA-199220;R-HSA-2408508;R-HSA-352230;R-HSA-379716;R-HSA-379724;R-HSA-379726;R-HSA-389661;R-HSA-442660;R-HSA-549127;R-HSA-549132;R-HSA-5578999;R-HSA-5579029;R-HSA-5619044;R-HSA-5619094;R-HSA-5659735;R-HSA-5662702;R-HSA-6787450;R-HSA-70688;R-HSA-71288;R-HSA-8849175;R-HSA-947581;R-HSA-9753281;WP100;WP1495;WP1533;WP1589;WP176;WP2333;WP2525;WP3953;WP4487;WP4504;WP4577;WP4583;WP4584;WP4628;WP497;WP5029;WP5152;WP5166;WP5190	58	CHEBI:30831	HMDB0000005	C00109	600-18-0
Amide-Neg-000090	Succinic acid*	C4 H6 O4	118.027	99.9	mzCloud_auto	19981	-1.95993	3	89.283	100	117.019	11.682	[M-H]-1	O=C(O)CCC(=O)O	KDYFGRWQOYBRFD-UHFFFAOYSA-N	Organic acids and derivatives	Carboxylic acids and derivatives	Dicarboxylic acids and derivatives	map00020;map00072;map00190;map00250;map00280;map00330;map00650;R-HSA-112122;R-HSA-112126;R-HSA-112310;R-HSA-1234174;R-HSA-1234176;R-HSA-1474290;R-HSA-163841;R-HSA-1650814;R-HSA-2299718;R-HSA-2559580;R-HSA-3214842;R-HSA-389599;R-HSA-390918;R-HSA-433137;R-HSA-5221030;R-HSA-5625740;R-HSA-5625886;R-HSA-6782315;R-HSA-6782861;R-HSA-68875;R-HSA-71262;R-HSA-71403;R-HSA-73942;R-HSA-73943;R-HSA-74182;R-HSA-77108;R-HSA-888590;R-HSA-916853;R-HSA-9629569;R-HSA-9816359;R-HSA-9821002;WP106;WP111;WP2453;WP3602;WP4157;WP4159;WP4206;WP4236;WP4297;WP4661;WP5195;WP5348;WP78	1110	CHEBI:15741	HMDB0000254	C00042	110-15-6
Amide-Neg-000094	2-Hydroxyisobutyric acid*	C4 H8 O3	104.047	99.5	mzCloud_auto	20070	-2.0436	2	91.1644	99.41	103.04	6.416	[M-H]-1	O=C(O)C(O)(C)C	BWLBGMIXKSTLSX-UHFFFAOYSA-N	Organic acids and derivatives	Hydroxy acids and derivatives	Alpha hydroxy acids and derivatives		11671	CHEBI:50129	HMDB0000729
Amide-Neg-000097	(R)-3-Hydroxybutanoic acid	C4 H8 O3	104.047	92.4	mzCloud_auto	20105	-1.94659	3	87.5759	100	103.04	6.717	[M-H]-1	O=C(O)CC(O)C	WHBMMWSBFZVSSR-GSVOUGTGSA-N	Organic acids and derivatives	Hydroxy acids and derivatives	Beta hydroxy acids and derivatives	map00072;R-HSA-3296197;R-HSA-433692;R-HSA-5619070;R-HSA-74182;R-HSA-77108;R-HSA-77111;R-HSA-9749641;WP3602;WP4686;WP4742;WP5175;WP5195;WP661	92135	CHEBI:17066	HMDB0000011	C01089	625-72-9
Amide-Neg-000100	2-Hydroxyisobutyric acid*	C4 H8 O3	104.047	99.5	mzCloud_auto	20070	-1.68017	3	82.5125	100	103.04	6.31	[M-H]-1	O=C(O)C(O)(C)C	BWLBGMIXKSTLSX-UHFFFAOYSA-N	Organic acids and derivatives	Hydroxy acids and derivatives	Alpha hydroxy acids and derivatives		11671	CHEBI:50129	HMDB0000729
Amide-Neg-000101	Malonic acid*	C3 H4 O4	104.011	96.5	mzCloud_auto	19983	-1.53657	2	80.4145	99.21	103.004	6.633	[M-H]-1	O=C(O)CC(=O)O	OFOBLEOULBTSOW-UHFFFAOYSA-N	Organic acids and derivatives	Carboxylic acids and derivatives	Dicarboxylic acids and derivatives	map00250;WP4686	867	CHEBI:30794	HMDB0000691	C02028;C00383;C04025	141-82-2
Amide-Neg-000103	Malonic acid*	C3 H4 O4	104.011	96.5	mzCloud_auto	19983	-1.40016	2	92.5046	99.21	103.004	6.421	[M-H]-1	O=C(O)CC(=O)O	OFOBLEOULBTSOW-UHFFFAOYSA-N	Organic acids and derivatives	Carboxylic acids and derivatives	Dicarboxylic acids and derivatives	map00250;WP4686	867	CHEBI:30794	HMDB0000691	C02028;C00383;C04025	141-82-2
Amide-Neg-000104	d,l-Serine	C3 H7 N O3	105.043	99.2	mzCloud_auto	19968	-1.82572	4	79.521	100	104.035	12.472	[M-H]-1	O=C(O)C(N)CO	MTCFGRXMJLQNBG-REOHCLBHSA-N	Organic acids and derivatives	Carboxylic acids and derivatives	Amino acids, peptides, and analogues	map00270;map00450;map00910;R-HSA-1483101;R-HSA-1614558;R-HSA-1614603;R-HSA-1614635;R-HSA-1660661;R-HSA-196757;R-HSA-2408508;R-HSA-2408557;R-HSA-352230;R-HSA-379716;R-HSA-379724;R-HSA-379726;R-HSA-442660;R-HSA-5619044;R-HSA-5619094;R-HSA-5659735;R-HSA-977347;WP1422;WP1495;WP1533;WP176;WP241;WP2525;WP2533;WP3933;WP3996;WP4142;WP4259;WP4290;WP4297;WP4504;WP4577;WP4589;WP4628;WP4688;WP4725;WP4726;WP5028;WP5029;WP5049;WP5121;WP5166;WP5194;WP5213;WP5312	5951	CHEBI:17115	HMDB0000187	C00065	56-45-1
Amide-Neg-000105	N,N-dimethylglycine	C4 H9 N O2	103.063	81	mzCloud_auto	20130	-2.11045	1	100	95.13	102.056	11.022	[M-H]-1	O=C(O)CN(C)C	FFDGPVCHZBVARC-UHFFFAOYSA-N	Organic acids and derivatives	Carboxylic acids and derivatives	Amino acids, peptides, and analogues	map00270;R-HSA-1614635;R-HSA-6798163;WP2525;WP3580;WP4288;WP4504;WP5219	673	CHEBI:17724	HMDB0000092	C01026	1118-68-9
Amide-Neg-000116	(2R)-2,3-Dihydroxypropanoic acid	C3 H6 O4	106.027	60	mzCloud	347	-2.14566	2	66.1841	99.21	105.019	8.304	[M-H]-1	C(C(C(=O)O)O)O	RBNPOMFGQQGHHO-UWTATZPHSA-N	Organic oxygen compounds	Organooxygen compounds	Carbohydrates and carbohydrate conjugates	map00561;R-HSA-5652084;R-HSA-70350;WP5166;WP5178	439194	CHEBI:32398	HMDB0000139	C00258	6000-40-4
Amide-Neg-000125	Uracil*	C4 H4 N2 O2	112.027	99.9	mzCloud_auto	20288	-1.7201	3	77.9948	99.61	111.02	6.743	[M-H]-1	O=C1C=CNC(=O)N1	ISAKRJDGNUQOIC-UHFFFAOYSA-N	Organoheterocyclic compounds	Diazines	Pyrimidines and pyrimidine derivatives	map00410;R-HSA-110329;R-HSA-425397;R-HSA-73614;R-HSA-73621;R-HSA-73884;R-HSA-73928;R-HSA-73929;R-HSA-83936;R-HSA-8956319;R-HSA-8956321;WP4022;WP4157;WP4225;WP4584;WP4595	1174	CHEBI:17568	HMDB0000300	C00106	66-22-8
Amide-Neg-000126	Uracil*	C4 H4 N2 O2	112.027	99.9	mzCloud	2592	-1.52487	3	80.2359	99.61	111.02	6.259	[M-H]-1	C1=CNC(=O)NC1=O	ISAKRJDGNUQOIC-UHFFFAOYSA-N	Organoheterocyclic compounds	Diazines	Pyrimidines and pyrimidine derivatives	map00410;R-HSA-110329;R-HSA-425397;R-HSA-73614;R-HSA-73621;R-HSA-73884;R-HSA-73928;R-HSA-73929;R-HSA-83936;R-HSA-8956319;R-HSA-8956321;WP4022;WP4157;WP4225;WP4584;WP4595	1174	CHEBI:17568	HMDB0000300	C00106	66-22-8
Amide-Neg-000127	2-Furoic acid	C5 H4 O3	112.016	100	mzCloud_auto	20325	-2.41681	2	85.5585	99.31	111.008	12.121	[M-H]-1	O=C(O)C=1OC=CC1	SMNDYUVBFMFKNZ-UHFFFAOYSA-N	Organoheterocyclic compounds	Furans	Furoic acid and derivatives		6919	CHEBI:30845	HMDB0000617	C01546	26447-28-9
Amide-Neg-000134	D-Proline	C5 H9 N O2	115.063	100	mzCloud_auto	19841	-1.69467	3	95.6425	99.5	114.056	10.398	[M-H]-1	O=C(O)C1NCCC1	ONIBWKKTOPOVIA-SCSAIBSYSA-N	Organic acids and derivatives	Carboxylic acids and derivatives	Amino acids, peptides, and analogues	map00330	8988	CHEBI:16313	HMDB0003411	C00763	344-25-2
Amide-Neg-000135	Glutaric anhydride*	C5 H6 O3	114.032	79.7	mzCloud	3252	-1.78609	2	91.363	99.31	113.024	6.761	[M-H]-1	C1CC(=O)OC(=O)C1	VANNPISTIUFMLH-UHFFFAOYSA-N	Organoheterocyclic compounds	Lactones	Delta valerolactones		7940	CHEBI:167482	HMDB0252815		108-55-4
Amide-Neg-000136	Glutaric anhydride*	C5 H6 O3	114.032	79.7	mzCloud	3252	-2.06595	2	91.1006	99.31	113.024	6.373	[M-H]-1	C1CC(=O)OC(=O)C1	VANNPISTIUFMLH-UHFFFAOYSA-N	Organoheterocyclic compounds	Lactones	Delta valerolactones		7940	CHEBI:167482	HMDB0252815		108-55-4
Amide-Neg-000138	(S)-(-)-Methylsuccinic acid	C5 H8 O4	132.042	94.8	mzCloud_auto	48369	-1.92735	1	100	94.19	113.024	12.351	[M-H-H2O]-1	CC(CC(=O)O)C(=O)O	WXUAQHNMJWJLTG-VKHMYHEASA-N	Lipids and lipid-like molecules	Fatty Acyls	Fatty acids and conjugates		6950476	CHEBI:91316	HMDB0001844		498-21-5
Amide-Neg-000140	Levulinic acid*	C5 H8 O3	116.047	95.7	mzCloud	6596	-1.85365	2	86.9927	99.31	115.04	0.915	[M-H]-1	CC(=O)CCC(=O)O	JOOXCMJARBKPKM-UHFFFAOYSA-N	Organic acids and derivatives	Keto acids and derivatives	Gamma-keto acids and derivatives		11579	CHEBI:45630	HMDB0000720		123-76-2
Amide-Neg-000141	Levulinic acid*	C5 H8 O3	116.047	95.7	mzCloud	6596	-1.83031	3	84.5219	99.89	115.04	1.384	[M-H]-1	CC(=O)CCC(=O)O	JOOXCMJARBKPKM-UHFFFAOYSA-N	Organic acids and derivatives	Keto acids and derivatives	Gamma-keto acids and derivatives		11579	CHEBI:45630	HMDB0000720		123-76-2
Amide-Neg-000143	D-(+)-Malic acid	C4 H6 O5	134.022	99.9	mzCloud	1773	-1.82177	3	91.5668	100	133.014	12.544	[M-H]-1	C(C(C(=O)O)O)C(=O)O	BJEPYKJPYRNKOW-UWTATZPHSA-N	Organic acids and derivatives	Hydroxy acids and derivatives	Beta hydroxy acids and derivatives		92824	CHEBI:30796	HMDB0031518	C00497	636-61-3
Amide-Neg-000145	Fumaric acid*	C4 H4 O4	116.011	98	mzCloud	1286	-1.22357	2	92.2748	99.22	115.004	9.97	[M-H]-1	C(=CC(=O)O)C(=O)O	VZCYOOQTPOCHFL-OWOJBTEDSA-N	Organic acids and derivatives	Carboxylic acids and derivatives	Dicarboxylic acids and derivatives	map00020;map00190;map00250;map00330;map00350;map00360;R-HSA-70268;R-HSA-70635;R-HSA-71403;R-HSA-73817;R-HSA-8956320;R-HSA-8963684;R-HSA-8963691;R-HSA-9854311;WP106;WP2453;WP3602;WP4206;WP4224;WP4236;WP4241;WP4290;WP4506;WP4571;WP4583;WP4595;WP4661;WP497;WP5050;WP5434;WP78	444972	CHEBI:18012	HMDB0000134
Amide-Neg-000146	Fumaric acid*	C4 H4 O4	116.011	98	mzCloud	1286	-1.35769	2	74.1465	99.22	115.004	10.311	[M-H]-1	C(=CC(=O)O)C(=O)O	VZCYOOQTPOCHFL-OWOJBTEDSA-N	Organic acids and derivatives	Carboxylic acids and derivatives	Dicarboxylic acids and derivatives	map00020;map00190;map00250;map00330;map00350;map00360;R-HSA-70268;R-HSA-70635;R-HSA-71403;R-HSA-73817;R-HSA-8956320;R-HSA-8963684;R-HSA-8963691;R-HSA-9854311;WP106;WP2453;WP3602;WP4206;WP4224;WP4236;WP4241;WP4290;WP4506;WP4571;WP4583;WP4595;WP4661;WP497;WP5050;WP5434;WP78	444972	CHEBI:18012	HMDB0000134
Amide-Neg-000161	(R)-2-Aminopentanoic acid	C5 H11 N O2	117.079	99.3	mzCloud_auto	19972	-1.38225	5	84.269	99.89	116.072	10.159	[M-H]-1	O=C(O)C(N)CCC	SNDPXSYFESPGGJ-SCSAIBSYSA-N	Organic acids and derivatives	Carboxylic acids and derivatives	Amino acids, peptides, and analogues		439575	CHEBI:28804	HMDB0013716		2013-12-9
Amide-Neg-000169	Methylmalonic acid*	C4 H6 O4	118.027	93.8	mzCloud	1316	-1.7985	3	85.4595	100	117.019	10.561	[M-H]-1	CC(C(=O)O)C(=O)O	ZIYVHBGGAOATLY-UHFFFAOYSA-N	Organic acids and derivatives	Carboxylic acids and derivatives	Dicarboxylic acids and derivatives	map00280;map00640;WP1533;WP4236;WP4271;WP4686	487	CHEBI:30860	HMDB0000202	C02170	516-05-2
Amide-Neg-000170	Succinic acid*	C4 H6 O4	118.027	99.9	mzCloud_auto	19981	-1.35264	3	92.3852	100	117.019	10.279	[M-H]-1	O=C(O)CCC(=O)O	KDYFGRWQOYBRFD-UHFFFAOYSA-N	Organic acids and derivatives	Carboxylic acids and derivatives	Dicarboxylic acids and derivatives	map00020;map00072;map00190;map00250;map00280;map00330;map00650;R-HSA-112122;R-HSA-112126;R-HSA-112310;R-HSA-1234174;R-HSA-1234176;R-HSA-1474290;R-HSA-163841;R-HSA-1650814;R-HSA-2299718;R-HSA-2559580;R-HSA-3214842;R-HSA-389599;R-HSA-390918;R-HSA-433137;R-HSA-5221030;R-HSA-5625740;R-HSA-5625886;R-HSA-6782315;R-HSA-6782861;R-HSA-68875;R-HSA-71262;R-HSA-71403;R-HSA-73942;R-HSA-73943;R-HSA-74182;R-HSA-77108;R-HSA-888590;R-HSA-916853;R-HSA-9629569;R-HSA-9816359;R-HSA-9821002;WP106;WP111;WP2453;WP3602;WP4157;WP4159;WP4206;WP4236;WP4297;WP4661;WP5195;WP5348;WP78	1110	CHEBI:15741	HMDB0000254	C00042	110-15-6
Amide-Neg-000171	Methylmalonic acid*	C4 H6 O4	118.027	93.8	mzCloud	1316	-1.93217	3	90.043	100	117.019	10.793	[M-H]-1	CC(C(=O)O)C(=O)O	ZIYVHBGGAOATLY-UHFFFAOYSA-N	Organic acids and derivatives	Carboxylic acids and derivatives	Dicarboxylic acids and derivatives	map00280;map00640;WP1533;WP4236;WP4271;WP4686	487	CHEBI:30860	HMDB0000202	C02170	516-05-2
Amide-Neg-000174	2-Hydroxypentanoic acid*	C5 H10 O3	118.063	74.7	NIST23	15348	-1.33924	2	98.0002	99.21	117.056	2.115	[M-H]-1	CCCC(C(=O)O)O	JRHWHSJDIILJAT-UHFFFAOYSA-N	Lipids and lipid-like molecules	Fatty Acyls	Fatty acids and conjugates		98009	CHEBI:60647	HMDB0001863		617-31-2
Amide-Neg-000175	2-Hydroxy-2-methylbutyric acid	C5 H10 O3	118.063	75.5	mzCloud_auto	20119	-2.10448	2	84.8423	99.21	117.055	5.034	[M-H]-1	O=C(O)C(O)(C)CC	MBIQENSCDNJOIY-UHFFFAOYSA-N	Lipids and lipid-like molecules	Fatty Acyls	Fatty acids and conjugates		95433	CHEBI:68454	HMDB0001987		3739-30-8
Amide-Neg-000176	2-Hydroxypentanoic acid*	C5 H10 O3	118.063	74.7	NIST23	15348	-1.55093	1	100	94.09	117.056	2.359	[M-H]-1	CCCC(C(=O)O)O	JRHWHSJDIILJAT-UHFFFAOYSA-N	Lipids and lipid-like molecules	Fatty Acyls	Fatty acids and conjugates		98009	CHEBI:60647	HMDB0001863		617-31-2
Amide-Neg-000178	L-threonine*	C4 H9 N O3	119.058	99.8	mzCloud_auto	19996	-2.06791	4	88.1897	100	118.051	11.802	[M-H]-1	O=C(O)C(N)C(O)C	AYFVYJQAPQTCCC-GBXIJSLDSA-N	Organic acids and derivatives	Carboxylic acids and derivatives	Amino acids, peptides, and analogues	R-HSA-352230;R-HSA-379716;R-HSA-379724;R-HSA-379726;R-HSA-442660;R-HSA-8849175;WP3953;WP4583;WP4589	6288	CHEBI:16857	HMDB0000167	C00188	80-68-2
Amide-Neg-000179	L-threonine*	C4 H9 N O3	119.058	99.8	mzCloud_auto	19996	-1.86419	3	93.6716	99.65	118.051	11.945	[M-H]-1	O=C(O)C(N)C(O)C	AYFVYJQAPQTCCC-GBXIJSLDSA-N	Organic acids and derivatives	Carboxylic acids and derivatives	Amino acids, peptides, and analogues	R-HSA-352230;R-HSA-379716;R-HSA-379724;R-HSA-379726;R-HSA-442660;R-HSA-8849175;WP3953;WP4583;WP4589	6288	CHEBI:16857	HMDB0000167	C00188	80-68-2
Amide-Neg-000195	Taurine*	C2 H7 N O3 S	125.015	87.7	MoNA	138861	-1.61268	6	87.0008	100	124.007	9.663	[M-H]-1	C(CS(=O)(=O)O)N	XOAAWQZATWQOTB-UHFFFAOYSA-N	Organic acids and derivatives	Organic sulfonic acids and derivatives	Organosulfonic acids and derivatives	map00120;map00430;R-HSA-159418;R-HSA-1614558;R-HSA-1614635;R-HSA-192105;R-HSA-193368;R-HSA-194068;R-HSA-352230;R-HSA-442660;R-HSA-8963693;WP2333;WP2525;WP2848;WP4292;WP4504;WP5176;WP715	1123	CHEBI:15891	HMDB0000251	C00245	107-35-7
Amide-Neg-000196	Isethionate*	C2 H6 O4 S	125.999	64.2	MoNA	140535	-2.36926	3	95.8933	98.41	124.991	3.565	[M-H]-1	C(CS(=O)(=O)O)O	SUMDYPCJJOFFON-UHFFFAOYSA-N	Organic acids and derivatives	Organic sulfonic acids and derivatives	Organosulfonic acids and derivatives		7866	CHEBI:1157	HMDB0003903	C05123	107-36-8
Amide-Neg-000198	Isethionate*	C2 H6 O4 S	125.999	64.2	MoNA	140535	-1.5821	5	88.7787	99.91	124.991	2.773	[M-H]-1	C(CS(=O)(=O)O)O	SUMDYPCJJOFFON-UHFFFAOYSA-N	Organic acids and derivatives	Organic sulfonic acids and derivatives	Organosulfonic acids and derivatives		7866	CHEBI:1157	HMDB0003903	C05123	107-36-8
Amide-Neg-000200	Taurine*	C2 H7 N O3 S	125.015	85.5	MoNA	139181	-1.60133	2	75.9463	96.32	124.007	11.624	[M-H]-1	C(CS(=O)(=O)O)N	XOAAWQZATWQOTB-UHFFFAOYSA-N	Organic acids and derivatives	Organic sulfonic acids and derivatives	Organosulfonic acids and derivatives	map00120;map00430;R-HSA-159418;R-HSA-1614558;R-HSA-1614635;R-HSA-192105;R-HSA-193368;R-HSA-194068;R-HSA-352230;R-HSA-442660;R-HSA-8963693;WP2333;WP2525;WP2848;WP4292;WP4504;WP5176;WP715	1123	CHEBI:15891	HMDB0000251	C00245	107-35-7
Amide-Neg-000212	4-Methyloxazole-5-carboxylic acid	C5 H5 N O3	127.027	82.9	NIST23	14401	-0.282522	2	75.1156	98.96	126.02	8.836	[M-H]-1	Cc1ncoc1C(=O)O	ZIXUNDOOBLSXPE-UHFFFAOYSA-N	Organoheterocyclic compounds	Azoles	Oxazoles		292311				2510-32-9
Amide-Neg-000240	L-Glutamine*	C5 H10 N2 O3	146.069	98.1	mzCloud_auto	19934	-1.88331	5	78.6136	100	145.062	12.434	[M-H]-1	O=C(O)C(N)CCC(=O)N	ZDXPYRJPNDTMRX-VKHMYHEASA-N	Organic acids and derivatives	Carboxylic acids and derivatives	Amino acids, peptides, and analogues	map00250;map00330;map00360;map00520;map00760;map00910;R-HSA-112310;R-HSA-112313;R-HSA-156587;R-HSA-159424;R-HSA-177162;R-HSA-196807;R-HSA-210455;R-HSA-210500;R-HSA-352230;R-HSA-379716;R-HSA-379724;R-HSA-379726;R-HSA-4085023;R-HSA-442660;R-HSA-446210;R-HSA-446219;R-HSA-499943;R-HSA-500753;R-HSA-5609975;R-HSA-5619044;R-HSA-5628897;R-HSA-5659735;R-HSA-73817;R-HSA-8956320;R-HSA-8963693;R-HSA-8964539;R-HSA-9748787;WP1982;WP2267;WP2485;WP3602;WP3953;WP4022;WP4224;WP4225;WP4313;WP4571;WP4583;WP4595;WP5213;WP5312;WP5470;WP715	5961	CHEBI:18050	HMDB0000641	C00064	56-85-9
Amide-Neg-000241	5,5-Dimethyloxazolidine-2,4-dione*	C5 H7 N O3	129.043	99.5	mzCloud_auto	45904	-2.07268	3	87.0063	99.54	128.035	9.342	[M-H]-1	CC1(C)C(=O)NC(=O)O1	JYJFNDQBESEHJQ-UHFFFAOYSA-N	Organoheterocyclic compounds	Azolidines	Oxazolidines		3081	CHEBI:94613	HMDB0061093		695-53-4
Amide-Neg-000243	L-Glutamic acid*	C5 H9 N O4	147.053	99.1	mzCloud_auto	19811	-1.84483	4	82.8168	99.88	146.046	12.583	[M-H]-1	O=C(O)CCC(N)C(=O)O	WHUUTDBJXJRKMK-VKHMYHEASA-N	Organic acids and derivatives	Carboxylic acids and derivatives	Amino acids, peptides, and analogues	map00250;map00270;map00280;map00310;map00330;map00340;map00350;map00360;map00380;map00410;map00480;map00520;map00590;map00640;map00670;map00760;map00910;R-HSA-112310;R-HSA-112313;R-HSA-156590;R-HSA-1614558;R-HSA-1614635;R-HSA-174403;R-HSA-196757;R-HSA-196807;R-HSA-210455;R-HSA-210500;R-HSA-2142691;R-HSA-2682334;R-HSA-352230;R-HSA-379716;R-HSA-379724;R-HSA-379726;R-HSA-3928662;R-HSA-399710;R-HSA-399721;R-HSA-420499;R-HSA-428643;R-HSA-438064;R-HSA-438066;R-HSA-442742;R-HSA-442755;R-HSA-442982;R-HSA-446210;R-HSA-446219;R-HSA-451306;R-HSA-451307;R-HSA-451308;R-HSA-451326;R-HSA-499943;R-HSA-500657;R-HSA-500753;R-HSA-5423646;R-HSA-5578999;R-HSA-5579029;R-HSA-5619062;R-HSA-5619067;R-HSA-5619076;R-HSA-5628897;R-HSA-6794362;R-HSA-70263;R-HSA-70268;R-HSA-70326;R-HSA-70635;R-HSA-70688;R-HSA-70895;R-HSA-70921;R-HSA-71064;R-HSA-71240;R-HSA-73817;R-HSA-8849932;R-HSA-888568;R-HSA-888590;R-HSA-8955332;R-HSA-8956320;R-HSA-8963684;R-HSA-8963691;R-HSA-8963693;R-HSA-8964539;R-HSA-8964540;R-HSA-9018677;R-HSA-9026395;R-HSA-9026762;R-HSA-9026766;R-HSA-916853;R-HSA-9617324;R-HSA-9620244;R-HSA-9659379;R-HSA-9662360;R-HSA-9664535;R-HSA-9717189;R-HSA-9717207;R-HSA-9748787;R-HSA-9753281;R-HSA-977347;R-HSA-9856872;WP100;WP2333;WP2447;WP2485;WP3580;WP3602;WP3853;WP3869;WP4008;WP4157;WP4159;WP4222;WP4224;WP4225;WP4228;WP4259;WP4315;WP4504;WP4571;WP4583;WP4595;WP4661;WP4688;WP497;WP5026;WP5029;WP5094;WP5213;WP5312;WP5402;WP550	33032	CHEBI:16015	HMDB0000148	C00025	56-86-0
Amide-Neg-000244	5,5-Dimethyloxazolidine-2,4-dione*	C5 H7 N O3	129.043	99.5	mzCloud_auto	45904	-2.32565	2	81.5878	98.96	128.035	6.375	[M-H]-1	CC1(C)C(=O)NC(=O)O1	JYJFNDQBESEHJQ-UHFFFAOYSA-N	Organoheterocyclic compounds	Azolidines	Oxazolidines		3081	CHEBI:94613	HMDB0061093		695-53-4
Amide-Neg-000245	Citraconic acid*	C5 H6 O4	130.027	98.8	mzCloud	372	-1.99621	3	91.5844	99.89	129.019	6.418	[M-H]-1	CC(=CC(=O)O)C(=O)O	HNEGQIOMVPPMNR-IHWYPQMZSA-N	Lipids and lipid-like molecules	Fatty Acyls	Fatty acids and conjugates		643798	CHEBI:17626	HMDB0000634	C02226	498-23-7
Amide-Neg-000247	Citraconic acid*	C5 H6 O4	130.027	98.8	mzCloud	372	-1.65411	3	93.4384	99.89	129.019	5.796	[M-H]-1	CC(=CC(=O)O)C(=O)O	HNEGQIOMVPPMNR-IHWYPQMZSA-N	Lipids and lipid-like molecules	Fatty Acyls	Fatty acids and conjugates		643798	CHEBI:17626	HMDB0000634	C02226	498-23-7
Amide-Neg-000261	3-Methyl-2-oxovaleric acid calcium salt*	C6 H10 O3	130.063	99.9	mzCloud_auto	48395	-1.81912	4	71.5587	99.9	129.055	0.894	[M-H]-1	CCC(C)C(=O)C(=O)O	JVQYSWDUAOAHFM-BYPYZUCNSA-N	Organic acids and derivatives	Keto acids and derivatives	Short-chain keto acids and derivatives	map00280;R-HSA-70895;R-HSA-9859138;WP4686	439286	CHEBI:15614	HMDB0000491
Amide-Neg-000262	4-Methyl-2-oxopentanoic acid*	C6 H10 O3	130.063	99.9	mzCloud_auto	19901	-1.83557	3	89.9963	99.74	129.055	1.025	[M-H]-1	O=C(O)C(=O)CC(C)C	BKAJNAXTPSGJCU-UHFFFAOYSA-N	Organic acids and derivatives	Keto acids and derivatives	Short-chain keto acids and derivatives	map00280;map01040;R-HSA-389887;R-HSA-390918;R-HSA-70895;R-HSA-9859138;WP106;WP4686	70	CHEBI:48430	HMDB0000695	C00233	816-66-0
Amide-Neg-000263	3-Methyl-2-oxovaleric acid calcium salt*	C6 H10 O3	130.063	99.9	mzCloud_auto	48395	-1.98233	3	88.9289	99.74	129.055	1.26	[M-H]-1	CCC(C)C(=O)C(=O)O	JVQYSWDUAOAHFM-BYPYZUCNSA-N	Organic acids and derivatives	Keto acids and derivatives	Short-chain keto acids and derivatives	map00280;R-HSA-70895;R-HSA-9859138;WP4686	439286	CHEBI:15614	HMDB0000491
Amide-Neg-000265	Acetyl-D-alanine*	C5 H9 N O3	131.058	98.9	mzCloud_auto	48858	-2.45979	2	86.57	98.96	130.051	7.511	[M-H]-1	CC(C(=O)O)N=C(C)O	KTHDTJVBEPMMGL-GSVOUGTGSA-N	Organic acids and derivatives	Carboxylic acids and derivatives	Amino acids, peptides, and analogues		132213				19436-52-3
Amide-Neg-000266	Acetyl-D-alanine*	C5 H9 N O3	131.058	98.9	mzCloud_auto	48858	-3.04372	2	91.5422	98.96	130.051	7.379	[M-H]-1	CC(C(=O)O)N=C(C)O	KTHDTJVBEPMMGL-GSVOUGTGSA-N	Organic acids and derivatives	Carboxylic acids and derivatives	Amino acids, peptides, and analogues		132213				19436-52-3
Amide-Neg-000267	L-Hydroxyproline	C5 H9 N O3	131.058	90.9	mzCloud_auto	20081	-2.65695	2	98.2777	98.96	130.051	11.729	[M-H]-1	O=C(O)C1NCC(O)C1	PMMYEEVYMWASQN-DMTCNVIQSA-N	Organic acids and derivatives	Carboxylic acids and derivatives	Amino acids, peptides, and analogues	R-HSA-352230;R-HSA-389661;R-HSA-442660;R-HSA-70688;WP5166	5810	CHEBI:18095	HMDB0000725		618-28-0
Amide-Neg-000268	4-Methyl-2-oxopentanoic acid*	C6 H10 O3	130.063	99.9	mzCloud_auto	19901	-1.78152	2	85.0296	99.16	129.055	1.608	[M-H]-1	O=C(O)C(=O)CC(C)C	BKAJNAXTPSGJCU-UHFFFAOYSA-N	Organic acids and derivatives	Keto acids and derivatives	Short-chain keto acids and derivatives	map00280;map01040;R-HSA-389887;R-HSA-390918;R-HSA-70895;R-HSA-9859138;WP106;WP4686	70	CHEBI:48430	HMDB0000695	C00233	816-66-0
Amide-Neg-000269	Creatine	C4 H9 N3 O2	131.069	88.4	mzCloud	308	-2.86757	3	77.2023	99.61	130.062	11.953	[M-H]-1	CN(CC(=O)O)C(=N)N	CVSVTCORWBXHQV-UHFFFAOYSA-N	Organic acids and derivatives	Carboxylic acids and derivatives	Amino acids, peptides, and analogues	map00250;map00270;map00330;map00430;map00480;map00770;R-HSA-1362409;R-HSA-156590;R-HSA-1614558;R-HSA-1614603;R-HSA-1614635;R-HSA-174403;R-HSA-196783;R-HSA-199220;R-HSA-352230;R-HSA-379716;R-HSA-379724;R-HSA-379726;R-HSA-442660;R-HSA-5578999;R-HSA-5579029;R-HSA-5619044;R-HSA-5619094;R-HSA-5659735;R-HSA-5662702;R-HSA-6787450;R-HSA-71288;R-HSA-947581;R-HSA-9753281;WP100;WP1495;WP1533;WP1589;WP176;WP2333;WP2525;WP3953;WP4487;WP4504;WP4577;WP4583;WP4584;WP4628;WP497;WP5029;WP5152;WP5190	586	CHEBI:16919	HMDB0000064	C00300	57-00-1
Amide-Neg-000270	L-Leucine	C6 H13 N O2	131.095	99.6	mzCloud_auto	19971	-2.35366	5	84.6124	99.87	130.087	9.109	[M-H]-1	O=C(O)C(N)CC(C)C	ROHFNLRQFUQHCH-YFKPBYRVSA-N	Organic acids and derivatives	Carboxylic acids and derivatives	Amino acids, peptides, and analogues	map00280;R-HSA-352230;R-HSA-379716;R-HSA-379724;R-HSA-379726;R-HSA-442660;R-HSA-5619044;R-HSA-5619094;R-HSA-5619113;R-HSA-5659735;R-HSA-5660862;R-HSA-5660883;R-HSA-70895;R-HSA-71240;R-HSA-9639288;WP3953;WP4686;WP5175	6106	CHEBI:15603	HMDB0000687	C00123	61-90-5
Amide-Neg-000271	L-Norleucine*	C6 H13 N O2	131.095	99.6	mzCloud_auto	19890	-2.20872	4	91.2469	99.71	130.087	9.408	[M-H]-1	O=C(O)C(N)CCCC	LRQKBLKVPFOOQJ-YFKPBYRVSA-N	Organic acids and derivatives	Carboxylic acids and derivatives	Amino acids, peptides, and analogues		21236	CHEBI:18347	HMDB0001645	C01933	327-57-1
Amide-Neg-000273	2-Methylsuccinic acid	C5 H8 O4	132.042	95.2	mzCloud_auto	19933	-2.16398	2	96.0082	99.11	131.035	6.855	[M-H]-1	O=C(O)CC(C(=O)O)C	WXUAQHNMJWJLTG-UHFFFAOYSA-N	Lipids and lipid-like molecules	Fatty Acyls	Fatty acids and conjugates		10349	CHEBI:91315			498-21-5
Amide-Neg-000274	L-Norleucine*	C6 H13 N O2	131.095	99.6	mzCloud_auto	19890	-2.29335	2	89.1289	98.98	130.087	10.416	[M-H]-1	O=C(O)C(N)CCCC	LRQKBLKVPFOOQJ-YFKPBYRVSA-N	Organic acids and derivatives	Carboxylic acids and derivatives	Amino acids, peptides, and analogues		21236	CHEBI:18347	HMDB0001645	C01933	327-57-1
Amide-Neg-000275	D-Asparagine	C4 H8 N2 O3	132.053	93.2	mzCloud_auto	48345	-1.99652	3	75.4765	99.3	131.046	12.491	[M-H]-1	C(C(C(=O)O)N)C(=N)O	DCXYFEDJOCDNAF-UWTATZPHSA-N	Organic acids and derivatives	Carboxylic acids and derivatives	Amino acids, peptides, and analogues		439600	CHEBI:28159	HMDB0033780		2058-58-4
Amide-Neg-000276	3-Ureidopropionic acid	C4 H8 N2 O3	132.053	82.5	mzCloud	254	-2.00201	2	89.7838	98.72	131.046	10.325	[M-H]-1	C(CNC(=O)N)C(=O)O	JSJWCHRYRHKBBW-UHFFFAOYSA-N	Organic acids and derivatives	Organic carbonic acids and derivatives	Ureas	map00020;map00072;map00190;map00250;map00280;map00330;map00410;map00650;R-HSA-112122;R-HSA-112126;R-HSA-112310;R-HSA-1234174;R-HSA-1234176;R-HSA-1474290;R-HSA-163841;R-HSA-1650814;R-HSA-2299718;R-HSA-2559580;R-HSA-3214842;R-HSA-389599;R-HSA-390918;R-HSA-433137;R-HSA-5221030;R-HSA-5625740;R-HSA-5625886;R-HSA-6782315;R-HSA-6782861;R-HSA-68875;R-HSA-71262;R-HSA-71403;R-HSA-73621;R-HSA-73942;R-HSA-73943;R-HSA-74182;R-HSA-77108;R-HSA-888590;R-HSA-8956319;R-HSA-916853;R-HSA-9629569;R-HSA-9816359;R-HSA-9821002;WP106;WP111;WP2453;WP3602;WP4022;WP4157;WP4159;WP4206;WP4225;WP4236;WP4297;WP4584;WP4661;WP5195;WP5348;WP78	111	CHEBI:18261	HMDB0000026	C02642	462-88-4
Amide-Neg-000277	Ornithine	C5 H12 N2 O2	132.09	100	mzCloud	524	-2.77371	2	94.8724	98.69	131.082	15.814	[M-H]-1	C(CC(C(=O)O)N)CN	AHLPHDHHMVZTML-UHFFFAOYSA-N	Organic acids and derivatives	Carboxylic acids and derivatives	Amino acids, peptides, and analogues	map01040;R-HSA-112310;R-HSA-211935;R-HSA-2980736;R-HSA-381771;R-HSA-400451;R-HSA-400508;R-HSA-400511;R-HSA-422356;R-HSA-425397;R-HSA-434316;R-HSA-444209;R-HSA-5619108;R-HSA-804914;WP206;WP4724	389	CHEBI:18257		C01602	616-07-9
Amide-Neg-000278	L-Aspartic acid	C4 H7 N O4	133.038	96.7	mzCloud_auto	19776	-1.84844	3	84.7799	99.65	132.03	12.721	[M-H]-1	O=C(O)CC(N)C(=O)O	CKLJMWTZIZZHCS-REOHCLBHSA-N	Organic acids and derivatives	Carboxylic acids and derivatives	Amino acids, peptides, and analogues	map00250;map00330;map00350;map00410;map00910;R-HSA-1638091;R-HSA-2024096;R-HSA-379716;R-HSA-379724;R-HSA-379726;R-HSA-389661;R-HSA-500753;R-HSA-5619062;R-HSA-5619067;R-HSA-5676934;R-HSA-70635;R-HSA-73817;R-HSA-8956320;R-HSA-8963691;R-HSA-8963693;R-HSA-8964208;R-HSA-8964539;R-HSA-9717189;R-HSA-9717207;R-HSA-9856872;WP106;WP3602;WP4224;WP4225;WP4519;WP4571;WP4583;WP4595;WP497;WP5029;WP534;WP5365	5960	CHEBI:17053	HMDB0000191	C00049	56-84-8
Amide-Neg-000279	L-Ornithine	C5 H12 N2 O2	132.09	99.9	mzCloud_auto	20247	-3.36294	2	97.8101	98.69	131.082	16.096	[M-H]-1	O=C(O)C(N)CCCN	AHLPHDHHMVZTML-BYPYZUCNSA-N	Organic acids and derivatives	Carboxylic acids and derivatives	Amino acids, peptides, and analogues	map00330;R-HSA-351202;R-HSA-352230;R-HSA-420499;R-HSA-70635;R-HSA-71288;R-HSA-8964539;WP2525;WP3580;WP3602;WP4225;WP4571;WP4583;WP4595;WP497;WP5026;WP5078;WP661	6262	CHEBI:15729	HMDB0000214	C00077	70-26-8
Amide-Neg-000280	L-Pipecolinic acid	C6 H11 N O2	129.079	99.1	mzCloud_auto	20118	-2.96247	1	100	92.94	128.071	10.469	[M-H]-1	O=C(O)C1NCCCC1	HXEACLLIILLPRG-YFKPBYRVSA-N	Organic acids and derivatives	Carboxylic acids and derivatives	Amino acids, peptides, and analogues	map00310;R-HSA-71064;WP4228	439227	CHEBI:30913	HMDB0000716	C00408	3105-95-1
Amide-Neg-000295	L-Malic acid	C4 H6 O5	134.022	99.9	mzCloud_auto	20110	-2.17853	3	93.3115	100	133.014	12.727	[M-H]-1	O=C(O)CC(O)C(=O)O	BJEPYKJPYRNKOW-REOHCLBHSA-N	Organic acids and derivatives	Hydroxy acids and derivatives	Beta hydroxy acids and derivatives	map00020;map00620;R-HSA-1614517;R-HSA-1614558;R-HSA-1614635;R-HSA-428643;R-HSA-70263;R-HSA-70268;R-HSA-70326;R-HSA-71403;R-HSA-9856872;WP106;WP2453;WP3602;WP4206;WP4236;WP4241;WP4290;WP4315;WP4595;WP4661;WP5046;WP5050;WP5213;WP534;WP5401;WP5434;WP661;WP78	222656	CHEBI:30797	HMDB0000156	C00149	97-67-6
Amide-Neg-000300	Adenine	C5 H5 N5	135.054	95.3	mzCloud_auto	19701	-1.527	2	88.3502	98.17	134.047	4.109	[M-H]-1	N1=CN=C(N)C=2NC=NC12	GFFGJBXGBJISGV-UHFFFAOYSA-N	Organoheterocyclic compounds	Imidazopyrimidines	Purines and purine derivatives	R-HSA-110331;R-HSA-1237112;R-HSA-1614635;R-HSA-425397;R-HSA-5619063;R-HSA-73884;R-HSA-73927;R-HSA-73929;R-HSA-74217;R-HSA-83936;R-HSA-8956321;R-HSA-9734195;R-HSA-9734207;R-HSA-9735804;WP3580;WP4224;WP4792;WP5078;WP80	190	CHEBI:16708	HMDB0000034	C00147	73-24-5
Amide-Neg-000348	L-Threonic acid Calcium Salt*	C4 H8 O5	136.037	94.6	mzCloud_auto	48853	-1.68529	3	82.1968	100	135.03	9.582	[M-H]-1	C(C(C(C(=O)O)O)O)O	JPIJQSOTBSSVTP-STHAYSLISA-N	Organic oxygen compounds	Organooxygen compounds	Carbohydrates and carbohydrate conjugates	R-HSA-196836	5460407	CHEBI:15908	HMDB0000943	C01620	7306-96-9
Amide-Neg-000349	L-Threonic acid Calcium Salt*	C4 H8 O5	136.037	94.6	mzCloud_auto	48853	-1.66779	3	93.1839	100	135.03	9.772	[M-H]-1	C(C(C(C(=O)O)O)O)O	JPIJQSOTBSSVTP-STHAYSLISA-N	Organic oxygen compounds	Organooxygen compounds	Carbohydrates and carbohydrate conjugates	R-HSA-196836	5460407	CHEBI:15908	HMDB0000943	C01620	7306-96-9
Amide-Neg-000399	Salicylic acid	C7 H6 O3	138.032	80.6	mzCloud_auto	45536	-2.07314	2	89.7826	99.2	137.024	0.775	[M-H]-1	C1=CC(=C(C=C1)O)C(=O)O	YGSDEFSMJLZEOE-UHFFFAOYSA-N	Benzenoids	Benzene and substituted derivatives	Benzoic acids and derivatives	R-HSA-156587;R-HSA-156588;R-HSA-159424;R-HSA-177128;R-HSA-2162123;R-HSA-433692;R-HSA-5619070;R-HSA-9749641	338	CHEBI:16914	HMDB0001895	C00805	69-72-7
Amide-Neg-000413	4-Quinolinol*	C9 H7 N O	145.053	94.7	mzCloud_auto	48341	-2.3948	2	94.1159	99.1	144.045	6.388	[M-H]-1	C1=CC2=C(C=C1)NC=CC2=O	PMZDQRJGMBOQBF-UHFFFAOYSA-N	Organoheterocyclic compounds	Quinolines and derivatives	Quinolones and derivatives		69141	CHEBI:155900	HMDB0246466		529-37-3
Amide-Neg-000416	4-Quinolinol*	C9 H7 N O	145.053	94.7	mzCloud_auto	48341	-2.42721	2	82.2134	99.1	144.045	6.248	[M-H]-1	C1=CC2=C(C=C1)NC=CC2=O	PMZDQRJGMBOQBF-UHFFFAOYSA-N	Organoheterocyclic compounds	Quinolines and derivatives	Quinolones and derivatives		69141	CHEBI:155900	HMDB0246466		529-37-3
Amide-Neg-000420	4-Acetamidobutanoic acid*	C6 H11 N O3	145.074	88.5	mzCloud	250	-1.27947	4	92.2828	99.83	144.066	6.552	[M-H]-1	CC(=O)NCCCC(=O)O	UZTFMUBKZQVKLK-UHFFFAOYSA-N	Organic acids and derivatives	Carboxylic acids and derivatives	Amino acids, peptides, and analogues	WP4157	18189	CHEBI:17645	HMDB0003681	C02946	3025-96-5
Amide-Neg-000421	4-(Acetylamino)butanoic acid*	C6 H11 N O3	145.074	72.3	mzCloud_auto	19844	-1.85494	2	96.8057	98.92	144.066	6.748	[M-H]-1	O=C(O)CCCNC(=O)C	UZTFMUBKZQVKLK-UHFFFAOYSA-N	Organic acids and derivatives	Carboxylic acids and derivatives	Amino acids, peptides, and analogues	WP4157	18189	CHEBI:17645	HMDB0003681	C02946	3025-96-5
Amide-Neg-000432	2-Oxoglutaric acid	C5 H6 O5	146.022	90.8	mzCloud	339	-2.89143	2	73.9345	99.04	145.014	11.456	[M-H]-1	C(CC(=O)O)C(=O)C(=O)O	KPGXRSRHYNQIFN-UHFFFAOYSA-N	Organic acids and derivatives	Keto acids and derivatives	Gamma-keto acids and derivatives	map00020;map00250;map00270;map00280;map00310;map00330;map00350;map00360;map00380;map00410;map00640;map00910;R-HSA-112122;R-HSA-112126;R-HSA-112310;R-HSA-1234174;R-HSA-1234176;R-HSA-1474290;R-HSA-1614558;R-HSA-1614635;R-HSA-163841;R-HSA-1650814;R-HSA-2299718;R-HSA-2559580;R-HSA-2978092;R-HSA-3214842;R-HSA-389542;R-HSA-389599;R-HSA-390918;R-HSA-428643;R-HSA-5221030;R-HSA-549132;R-HSA-561048;R-HSA-5625740;R-HSA-5625886;R-HSA-6782315;R-HSA-6782861;R-HSA-68875;R-HSA-70263;R-HSA-70268;R-HSA-70326;R-HSA-70895;R-HSA-71064;R-HSA-71240;R-HSA-71262;R-HSA-71403;R-HSA-73942;R-HSA-73943;R-HSA-880009;R-HSA-888590;R-HSA-8963684;R-HSA-8963691;R-HSA-8963693;R-HSA-8964539;R-HSA-8964540;R-HSA-8978934;R-HSA-916853;R-HSA-9629569;R-HSA-977347;R-HSA-9816359;R-HSA-9821002;R-HSA-9853506;R-HSA-9856872;WP106;WP2453;WP3580;WP3585;WP3602;WP4157;WP4206;WP4236;WP4290;WP4297;WP4315;WP4504;WP4519;WP4595;WP4661;WP4686;WP4688;WP4917;WP5050;WP5190;WP5213;WP5220;WP5312;WP5348;WP5352;WP5402;WP78	51	CHEBI:30915	HMDB0000208	C00026	328-50-7
Amide-Neg-000434	L-Glutamine*	C5 H10 N2 O3	146.069	98.1	mzCloud_auto	19934	-2.55118	1	100	93.5	145.061	9.832	[M-H]-1	O=C(O)C(N)CCC(=O)N	ZDXPYRJPNDTMRX-VKHMYHEASA-N	Organic acids and derivatives	Carboxylic acids and derivatives	Amino acids, peptides, and analogues	map00250;map00330;map00360;map00520;map00760;map00910;R-HSA-112310;R-HSA-112313;R-HSA-156587;R-HSA-159424;R-HSA-177162;R-HSA-196807;R-HSA-210455;R-HSA-210500;R-HSA-352230;R-HSA-379716;R-HSA-379724;R-HSA-379726;R-HSA-4085023;R-HSA-442660;R-HSA-446210;R-HSA-446219;R-HSA-499943;R-HSA-500753;R-HSA-5609975;R-HSA-5619044;R-HSA-5628897;R-HSA-5659735;R-HSA-73817;R-HSA-8956320;R-HSA-8963693;R-HSA-8964539;R-HSA-9748787;WP1982;WP2267;WP2485;WP3602;WP3953;WP4022;WP4224;WP4225;WP4313;WP4571;WP4583;WP4595;WP5213;WP5312;WP5470;WP715	5961	CHEBI:18050	HMDB0000641	C00064	56-85-9
Amide-Neg-000435	O-Acetylserine	C5 H9 N O4	147.053	84	mzCloud	582	-1.80767	2	97.24	98.77	146.046	8.728	[M-H]-1	O=C(OCC(N)C(=O)O)C	VZXPDPZARILFQX-BYPYZUCNSA-N	Organic acids and derivatives	Carboxylic acids and derivatives	Amino acids, peptides, and analogues		99478	CHEBI:17981	HMDB0003011	C00979	5147-00-2
Amide-Neg-000437	L-Glutamic acid*	C5 H9 N O4	147.053	99.1	mzCloud_auto	19811	-1.85759	1	100	93.74	146.046	8.054	[M-H]-1	O=C(O)CCC(N)C(=O)O	WHUUTDBJXJRKMK-VKHMYHEASA-N	Organic acids and derivatives	Carboxylic acids and derivatives	Amino acids, peptides, and analogues	map00250;map00270;map00280;map00310;map00330;map00340;map00350;map00360;map00380;map00410;map00480;map00520;map00590;map00640;map00670;map00760;map00910;R-HSA-112310;R-HSA-112313;R-HSA-156590;R-HSA-1614558;R-HSA-1614635;R-HSA-174403;R-HSA-196757;R-HSA-196807;R-HSA-210455;R-HSA-210500;R-HSA-2142691;R-HSA-2682334;R-HSA-352230;R-HSA-379716;R-HSA-379724;R-HSA-379726;R-HSA-3928662;R-HSA-399710;R-HSA-399721;R-HSA-420499;R-HSA-428643;R-HSA-438064;R-HSA-438066;R-HSA-442742;R-HSA-442755;R-HSA-442982;R-HSA-446210;R-HSA-446219;R-HSA-451306;R-HSA-451307;R-HSA-451308;R-HSA-451326;R-HSA-499943;R-HSA-500657;R-HSA-500753;R-HSA-5423646;R-HSA-5578999;R-HSA-5579029;R-HSA-5619062;R-HSA-5619067;R-HSA-5619076;R-HSA-5628897;R-HSA-6794362;R-HSA-70263;R-HSA-70268;R-HSA-70326;R-HSA-70635;R-HSA-70688;R-HSA-70895;R-HSA-70921;R-HSA-71064;R-HSA-71240;R-HSA-73817;R-HSA-8849932;R-HSA-888568;R-HSA-888590;R-HSA-8955332;R-HSA-8956320;R-HSA-8963684;R-HSA-8963691;R-HSA-8963693;R-HSA-8964539;R-HSA-8964540;R-HSA-9018677;R-HSA-9026395;R-HSA-9026762;R-HSA-9026766;R-HSA-916853;R-HSA-9617324;R-HSA-9620244;R-HSA-9659379;R-HSA-9662360;R-HSA-9664535;R-HSA-9717189;R-HSA-9717207;R-HSA-9748787;R-HSA-9753281;R-HSA-977347;R-HSA-9856872;WP100;WP2333;WP2447;WP2485;WP3580;WP3602;WP3853;WP3869;WP4008;WP4157;WP4159;WP4222;WP4224;WP4225;WP4228;WP4259;WP4315;WP4504;WP4571;WP4583;WP4595;WP4661;WP4688;WP497;WP5026;WP5029;WP5094;WP5213;WP5312;WP5402;WP550	33032	CHEBI:16015	HMDB0000148	C00025	56-86-0
Amide-Neg-000438	3-Methyl-2-oxindole	C9 H9 N O	147.068	77.3	mzCloud_auto	48390	-1.93948	2	89.8155	99.1	146.061	6.654	[M-H]-1	CC1C2=C(C=CC=C2)N=C1O	BBZCPUCZKLTAJQ-UHFFFAOYSA-N	Organoheterocyclic compounds	Indoles and derivatives	Indolines		150923	CHEBI:17397	HMDB0304943	C02366	1504-06-9
Amide-Neg-000439	4-Hydroxy-L-isoleucine	C6 H13 N O3	147.09	60.8	NIST23	6579	-1.65313	2	67.1731	98.91	146.082	10.087	[M-H]-1	CC(O)[C@H](C)[C@H](N)C(=O)O	OSCCDBFHNMXNME-DSDZBIDZSA-N	Organic acids and derivatives	Carboxylic acids and derivatives	Amino acids, peptides, and analogues		2773624	CHEBI:180593			781658-23-9
Amide-Neg-000440	Cinnamic Acid	C9 H8 O2	148.052	75.6	mzCloud_auto	20280	-2.17678	2	84.3842	99.24	147.045	8.985	[M-H]-1	O=C(O)C=CC=1C=CC=CC1	WBYWAXJHAXSJNI-VOTSOKGWSA-N	Phenylpropanoids and polyketides	Cinnamic acids and derivatives	Cinnamic acids	WP4189;WP4506	444539	CHEBI:27386	HMDB0000930	C10438;C00423	140-10-3
Amide-Neg-000441	Mevalonic acid	C6 H12 O4	148.074	75.8	mzCloud	1384	-2.0479	2	90.8956	99.06	147.066	6.449	[M-H]-1	CC(CCO)(CC(=O)O)O	KJTLQQUUPVSXIM-UHFFFAOYSA-N	Lipids and lipid-like molecules	Fatty Acyls	Fatty acids and conjugates	map00100;R-HSA-191273;WP197;WP4190;WP4313;WP4521;WP4718;WP5193;WP5304;WP5329;WP5333	449	CHEBI:25351			150-97-0
Amide-Neg-000442	δ-Ribono-1,4-lactone	C5 H8 O5	148.037	82.1	mzCloud	380	-0.444517	2	95.6366	99.04	147.03	6.071	[M-H]-1	O=C1OC(CO)C(O)C1O	CUOKHACJLGPRHD-BXXZVTAOSA-N	Organic oxygen compounds	Organooxygen compounds	Carbohydrates and carbohydrate conjugates		111064	CHEBI:74168	HMDB0001900		5336-08-3
Amide-Neg-000444	L-methionine	C5 H11 N O2 S	149.051	98.3	mzCloud_auto	19938	-1.69688	5	74.8654	99.18	148.044	9.783	[M-H]-1	O=C(O)C(N)CCSC	FFEARJCKVFRZRR-BYPYZUCNSA-N	Organic acids and derivatives	Carboxylic acids and derivatives	Amino acids, peptides, and analogues	map00270;R-HSA-1237112;R-HSA-156581;R-HSA-1614635;R-HSA-196741;R-HSA-2514856;R-HSA-2514859;R-HSA-352230;R-HSA-379716;R-HSA-379724;R-HSA-379726;R-HSA-442660;R-HSA-5579024;R-HSA-5579029;R-HSA-5619044;R-HSA-5619094;R-HSA-5659735;R-HSA-5676934;R-HSA-6782315;R-HSA-6782861;R-HSA-6798163;R-HSA-71240;R-HSA-947581;R-HSA-9759218;R-HSA-9857492;WP1533;WP1589;WP176;WP2333;WP241;WP2525;WP3580;WP3996;WP4224;WP4259;WP4288;WP4292;WP4313;WP4504;WP4583;WP5150;WP5402;WP661;WP704	6137	CHEBI:16643	HMDB0000696	C00073	63-68-3
Amide-Neg-000447	Xanthine*	C5 H4 N4 O2	152.033	99.2	mzCloud_auto	19681	-1.43011	4	84.8401	99.89	151.026	6.415	[M-H]-1	O=C1NC(=O)C=2NC=NC2N1	LRFVTYWOQMYALW-UHFFFAOYSA-N	Organoheterocyclic compounds	Imidazopyrimidines	Purines and purine derivatives	R-HSA-74259;R-HSA-8956319;WP3633;WP4224;WP4507;WP4792	1188	CHEBI:17712	HMDB0000292	C00385	69-89-6
Amide-Neg-000448	Xanthine*	C5 H4 N4 O2	152.033	99.2	mzCloud_auto	19681	-1.92373	3	85.774	99.5	151.026	6.725	[M-H]-1	O=C1NC(=O)C=2NC=NC2N1	LRFVTYWOQMYALW-UHFFFAOYSA-N	Organoheterocyclic compounds	Imidazopyrimidines	Purines and purine derivatives	R-HSA-74259;R-HSA-8956319;WP3633;WP4224;WP4507;WP4792	1188	CHEBI:17712	HMDB0000292	C00385	69-89-6
Amide-Neg-000449	3-Phenylpropionic acid*	C9 H10 O2	150.068	95.4	mzCloud_auto	19792	-1.75019	2	91.0141	99.24	149.061	1.681	[M-H]-1	O=C(O)CCC=1C=CC=CC1	XMIIGOLPHOKFCH-UHFFFAOYSA-N	Phenylpropanoids and polyketides	Phenylpropanoic acids		map00620;R-HSA-196807;R-HSA-197264;R-HSA-3296197;R-HSA-389887;R-HSA-390918;R-HSA-427601;R-HSA-428643;R-HSA-433692;R-HSA-549132;R-HSA-561048;R-HSA-5619070;R-HSA-5619071;R-HSA-70268;R-HSA-9749641;WP2456;WP2868;WP3644;WP4236;WP4238;WP4290;WP4595;WP4628;WP4629;WP4686;WP5211;WP5239;WP5312;WP534;WP5433;WP661	107	CHEBI:28631	HMDB0000764	C05629	501-52-0
Amide-Neg-000450	3-Phenylpropionic acid*	C9 H10 O2	150.068	95.4	mzCloud_auto	19792	-1.80798	2	78.4308	99.24	149.061	1.139	[M-H]-1	O=C(O)CCC=1C=CC=CC1	XMIIGOLPHOKFCH-UHFFFAOYSA-N	Phenylpropanoids and polyketides	Phenylpropanoic acids		map00620;R-HSA-196807;R-HSA-197264;R-HSA-3296197;R-HSA-389887;R-HSA-390918;R-HSA-427601;R-HSA-428643;R-HSA-433692;R-HSA-549132;R-HSA-561048;R-HSA-5619070;R-HSA-5619071;R-HSA-70268;R-HSA-9749641;WP2456;WP2868;WP3644;WP4236;WP4238;WP4290;WP4595;WP4628;WP4629;WP4686;WP5211;WP5239;WP5312;WP534;WP5433;WP661	107	CHEBI:28631	HMDB0000764	C05629	501-52-0
Amide-Neg-000452	3',4'-Dihydroxyacetophenone*	C8 H8 O3	152.047	90.6	mzCloud_auto	27147	-2.49516	2	94.8578	99.12	151.04	6.755	[M-H]-1	CC(=O)C1=CC=C(C(=C1)O)O	UCQUAMAQHHEXGD-UHFFFAOYSA-N	Organic oxygen compounds	Organooxygen compounds	Carbonyl compounds		14530	CHEBI:69446	HMDB0029661		1197-09-7
Amide-Neg-000455	3',4'-Dihydroxyacetophenone*	C8 H8 O3	152.047	90.6	mzCloud_auto	27147	-2.85724	2	97.7704	99.12	151.04	6.38	[M-H]-1	CC(=O)C1=CC=C(C(=C1)O)O	UCQUAMAQHHEXGD-UHFFFAOYSA-N	Organic oxygen compounds	Organooxygen compounds	Carbonyl compounds		14530	CHEBI:69446	HMDB0029661		1197-09-7
Amide-Neg-000457	1-Chlorobenzotriazole	C6 H4 Cl N3	153.009	90.9	mzCloud	3186	-0.150534				152.002	4.237	[M-H]-1	C1=CC=C2C(=C1)N=NN2Cl	INOGLHRUEYDAHX-UHFFFAOYSA-N	Organoheterocyclic compounds	Benzotriazoles			88761				21050-95-3
Amide-Neg-000460	2,6-Dihydroxybenzoic acid	C7 H6 O4	154.027	95.7	mzCloud_auto	19959	-1.47978	2	96.6762	99	153.019	0.574	[M-H]-1	O=C(O)C=1C(O)=CC=CC1O	AKEUNCKRJATALU-UHFFFAOYSA-N	Benzenoids	Benzene and substituted derivatives	Benzoic acids and derivatives		9338	CHEBI:68465	HMDB0013676
Amide-Neg-000461	Acipimox	C6 H6 N2 O3	154.038	73.6	mzCloud_auto	12599	-2.04798	2	91.9689	98.57	153.03	7.1	[M-H]-1	O=C(O)C1=NC=C(N(=O)=C1)C	DJQOOSBJCLSSEY-UHFFFAOYSA-N	Organoheterocyclic compounds	Diazines	Pyrazines		5310993	CHEBI:94688	HMDB0247941		51037-30-0
Amide-Neg-000462	3-Sulfopropanoic acid	C3 H6 O5 S	153.994	50.2	NIST23	19360	-1.61386	3	83.2968	98.19	152.986	11.693	[M-H]-1	O=C(O)CCS(=O)(=O)O	OURSFPZPOXNNKX-UHFFFAOYSA-N	Organic acids and derivatives	Organic sulfonic acids and derivatives	Organosulfonic acids and derivatives		409694	CHEBI:74031			6306-41-8
Amide-Neg-000466	L-Histidine*	C6 H9 N3 O2	155.069	97.1	mzCloud	464	-1.93261	4	82.6873	99.83	154.062	12.571	[M-H]-1	C1=C(N=CN1)CC(C(=O)O)N	HNDVDQJCIGZPNO-YFKPBYRVSA-N	Organic acids and derivatives	Carboxylic acids and derivatives	Amino acids, peptides, and analogues	map00340;map00410;map00910;R-HSA-352230;R-HSA-379716;R-HSA-379724;R-HSA-379726;R-HSA-427975;R-HSA-442660;R-HSA-5223345;R-HSA-5619094;R-HSA-70921;R-HSA-71240;WP4486;WP4661;WP5313;WP550;WP661	6274	CHEBI:15971	HMDB0000177	C00135	71-00-1
Amide-Neg-000468	L-Histidine*	C6 H9 N3 O2	155.069	97.1	mzCloud	464	-1.91359	4	87.285	99.83	154.062	12.714	[M-H]-1	C1=C(N=CN1)CC(C(=O)O)N	HNDVDQJCIGZPNO-YFKPBYRVSA-N	Organic acids and derivatives	Carboxylic acids and derivatives	Amino acids, peptides, and analogues	map00340;map00410;map00910;R-HSA-352230;R-HSA-379716;R-HSA-379724;R-HSA-379726;R-HSA-427975;R-HSA-442660;R-HSA-5223345;R-HSA-5619094;R-HSA-70921;R-HSA-71240;WP4486;WP4661;WP5313;WP550;WP661	6274	CHEBI:15971	HMDB0000177	C00135	71-00-1
Amide-Neg-000504	Imidazolelactic acid	C6 H8 N2 O3	156.053	66	mzCloud	458	-2.32512	2	91.6537	98.57	155.046	5.322	[M-H]-1	C1=CN(C=N1)CC(C(=O)O)O	JTYMXXCJQKGGFG-UHFFFAOYSA-N	Organoheterocyclic compounds	Azoles	Imidazoles		459122	CHEBI:70808	HMDB0002320		876-19-7
Amide-Neg-000505	N-Tigloylglycine*	C7 H11 N O3	157.074	89.5	mzCloud	1379	-2.52679	2	92.2196	98.85	156.066	6.589	[M-H]-1	CC=C(C)C(=O)NCC(=O)O	WRUSVQOKJIDBLP-HWKANZROSA-N	Organic acids and derivatives	Carboxylic acids and derivatives	Amino acids, peptides, and analogues	WP4686	6441567	CHEBI:73018	HMDB0000959		35842-45-6
Amide-Neg-000506	N-Tigloylglycine*	C7 H11 N O3	157.074	89.5	mzCloud	1379	-0.270564	2	93.862	98.85	156.067	6.339	[M-H]-1	CC=C(C)C(=O)NCC(=O)O	WRUSVQOKJIDBLP-HWKANZROSA-N	Organic acids and derivatives	Carboxylic acids and derivatives	Amino acids, peptides, and analogues	WP4686	6441567	CHEBI:73018	HMDB0000959		35842-45-6
Amide-Neg-000508	N-Acetyl-L-asparagine	C6 H10 N2 O4	174.064	94.5	mzCloud_auto	48342	-1.65512	2	94.1237	98.55	173.057	10.084	[M-H]-1	CC(=NC(CC(=N)O)C(=O)O)O	HXFOXFJUNFFYMO-BYPYZUCNSA-N	Organic acids and derivatives	Carboxylic acids and derivatives	Amino acids, peptides, and analogues		99715	CHEBI:139582	HMDB0006028		4033-40-3
Amide-Neg-000511	Tricarballylic acid	C6 H8 O6	176.032	92.4	mzCloud_auto	19817	-1.54949	3	83.3597	100	175.025	12.836	[M-H]-1	O=C(O)CC(C(=O)O)CC(=O)O	KQTIIICEAUMSDG-UHFFFAOYSA-N	Organic acids and derivatives	Carboxylic acids and derivatives	Tricarboxylic acids and derivatives		14925	CHEBI:45969	HMDB0031193	C19806	99-14-9
Amide-Neg-000512	Allantoin*	C4 H6 N4 O3	158.044	98.3	mzCloud_auto	19806	-1.89569	4	88.7721	100	157.036	5.317	[M-H]-1	O=C(N)NC1NC(=O)NC1=O	POJWUDADGALRAB-UHFFFAOYSA-N	Organoheterocyclic compounds	Azoles	Imidazoles		204	CHEBI:15676	HMDB0000462	C01551	97-59-6
Amide-Neg-000513	Allantoin*	C4 H6 N4 O3	158.044	98.3	mzCloud_auto	19806	-1.99866	4	82.3656	100	157.036	5.57	[M-H]-1	O=C(N)NC1NC(=O)NC1=O	POJWUDADGALRAB-UHFFFAOYSA-N	Organoheterocyclic compounds	Azoles	Imidazoles		204	CHEBI:15676	HMDB0000462	C01551	97-59-6
Amide-Neg-000524	4-Methyloctanoic acid	C9 H18 O2	158.131	73.4	mzCloud_auto	19560	-1.27574	2	87.747	99.23	157.123	1.037	[M-H]-1	O=C(O)CCC(C)CCCC	LEGGANXCVQPIAI-UHFFFAOYSA-N	Lipids and lipid-like molecules	Fatty Acyls	Fatty acids and conjugates		62089	CHEBI:179879	HMDB0031557
Amide-Neg-000527	Isovalerylglycine*	C7 H13 N O3	159.09	97.2	mzCloud_auto	20147	-1.66629	2	98.8741	98.85	158.082	6.494	[M-H]-1	O=C(O)CNC(=O)CC(C)C	ZRQXMKMBBMNNQC-UHFFFAOYSA-N	Organic acids and derivatives	Carboxylic acids and derivatives	Amino acids, peptides, and analogues	WP4686	546304	CHEBI:70984	HMDB0000678		16284-60-9
Amide-Neg-000528	Isovalerylglycine*	C7 H13 N O3	159.09	97.2	mzCloud_auto	20147	-1.74413	2	75.1973	98.85	158.082	6.147	[M-H]-1	O=C(O)CNC(=O)CC(C)C	ZRQXMKMBBMNNQC-UHFFFAOYSA-N	Organic acids and derivatives	Carboxylic acids and derivatives	Amino acids, peptides, and analogues	WP4686	546304	CHEBI:70984	HMDB0000678		16284-60-9
Amide-Neg-000534	2-Oxoadipic acid	C6 H8 O5	160.037	85.3	mzCloud_auto	20112	-2.20843	3	82.9206	100	159.03	11.358	[M-H]-1	O=C(O)C(=O)CCCC(=O)O	FGSBNBBHOZHUBO-UHFFFAOYSA-N	Organic acids and derivatives	Keto acids and derivatives	Medium-chain keto acids and derivatives	map00310;map00472;R-HSA-71064;R-HSA-9858328;WP4519;WP465;WP5029	71	CHEBI:15753	HMDB0000225	C00322	3184-35-8
Amide-Neg-000538	3-(2-Hydroxyethyl)indole*	C10 H11 N O	161.084	81.9	mzCloud	177	-2.38563	2	87.5309	98.98	206.082	6.414	[M+FA-H]-1	C1=CC=C2C(=C1)C(=CN2)CCO	MBBOMCVGYCRMEA-UHFFFAOYSA-N	Organoheterocyclic compounds	Indoles and derivatives	Indoles	WP465	10685	CHEBI:17890	HMDB0003447	C00955	526-55-6
Amide-Neg-000539	3-(2-Hydroxyethyl)indole*	C10 H11 N O	161.084	81.9	mzCloud	177	-1.57596	2	86.6972	99.19	160.077	6.026	[M-H]-1	C1=CC=C2C(=C1)C(=CN2)CCO	MBBOMCVGYCRMEA-UHFFFAOYSA-N	Organoheterocyclic compounds	Indoles and derivatives	Indoles	WP465	10685	CHEBI:17890	HMDB0003447	C00955	526-55-6
Amide-Neg-000540	2-Aminoadipic acid	C6 H11 N O4	161.069	60.6	mzCloud	306	-2.25925	2	94.1175	98.89	160.061	12.849	[M-H]-1	C(CC(C(=O)O)N)CC(=O)O	OYIFNHCXNCRBQI-UHFFFAOYSA-N	Organic acids and derivatives	Carboxylic acids and derivatives	Amino acids, peptides, and analogues	map00310;R-HSA-71064;WP4228;WP4519	469	CHEBI:37024	HMDB0302754		542-32-5
Amide-Neg-000615	1H-Benzotriazole-5-carboxylic acid*	C7 H5 N3 O2	163.038	80.6	mzCloud	3019	-1.76779	2	92.8444	98.37	162.031	12.603	[M-H]-1	C1=CC2=NNN=C2C=C1C(=O)O	GUOVBFFLXKJFEE-UHFFFAOYSA-N	Organoheterocyclic compounds	Benzotriazoles			72917				60932-58-3
Amide-Neg-000616	1H-Benzotriazole-5-carboxylic acid*	C7 H5 N3 O2	163.038	80.6	mzCloud	3019	-2.16171	2	98.7859	98.37	162.031	12.684	[M-H]-1	C1=CC2=NNN=C2C=C1C(=O)O	GUOVBFFLXKJFEE-UHFFFAOYSA-N	Organoheterocyclic compounds	Benzotriazoles			72917				60932-58-3
Amide-Neg-000626	3-Hydroxycinnamic acid	C9 H8 O3	164.047	84.6	mzCloud_auto	19662	-1.94059	2	85.1338	99.03	163.04	10.554	[M-H]-1	O=C(O)C=CC=1C=CC=C(O)C1	KKSDGJDHHZEWEP-SNAWJCMRSA-N	Phenylpropanoids and polyketides	Cinnamic acids and derivatives	Hydroxycinnamic acids and derivatives	WP4238	637541	CHEBI:47925	HMDB0001713	C12621	14755-02-3
Amide-Neg-000629	L-phenylalanine	C9 H11 N O2	165.079	98.7	mzCloud_auto	19883	-2.09509	4	60.6231	99.67	164.071	9.001	[M-H]-1	O=C(O)C(N)CC=1C=CC=CC1	COLNVLDHVKWLRT-QMMMGPOBSA-N	Organic acids and derivatives	Carboxylic acids and derivatives	Amino acids, peptides, and analogues	map00360;R-HSA-1474151;R-HSA-166187;R-HSA-2160456;R-HSA-352230;R-HSA-379716;R-HSA-379724;R-HSA-379726;R-HSA-442660;R-HSA-5619044;R-HSA-5659735;R-HSA-71240;R-HSA-8963691;R-HSA-8964208;R-HSA-8978934;R-HSA-9673163;WP4156;WP4506;WP5239;WP550;WP661	6140	CHEBI:17295	HMDB0000159	C00079	63-91-2
Amide-Neg-000630	L-Methionine sulfoxide	C5 H11 N O3 S	165.046	92.1	mzCloud_auto	48991	-2.54342	4	79.3281	99.21	164.038	12.329	[M-H]-1	CS(=O)CCC(C(=O)O)N	QEFRNWWLZKMPFJ-YGVKFDHGSA-N	Organic acids and derivatives	Carboxylic acids and derivatives	Amino acids, peptides, and analogues	map00270;R-HSA-5676934;WP3580	158980	CHEBI:17016	HMDB0002005	C02989	3226-65-1
Amide-Neg-000644	D-Arabinonic acid	C5 H10 O6	166.048	81.8	NIST23	5879	-2.11636	2	95.1207	98.84	165.04	9.726	[M-H]-1	O=C(O)[C@@H](O)[C@H](O)[C@H](O)CO	QXKAIJAYHKCRRA-JJYYJPOSSA-N	Organic oxygen compounds	Organooxygen compounds	Carbohydrates and carbohydrate conjugates		122045	CHEBI:20912	HMDB0000539	C00878	13752-83-5
Amide-Neg-000654	URATE	C5 H4 N4 O3	168.028	97.6	MoNA	142902	-1.78127	4	90.8875	100	167.021	10.639	[M-H]-1	C12=C(NC(=O)N1)NC(=O)NC2=O	LEHOTFFKMJEONL-UHFFFAOYSA-N	Organoheterocyclic compounds	Imidazopyrimidines	Purines and purine derivatives	R-HSA-189200;R-HSA-2672351;R-HSA-549132;R-HSA-561048;R-HSA-5619047;R-HSA-5619071;R-HSA-74259;R-HSA-8956319;WP4224;WP4507;WP4792	1175	CHEBI:17775	HMDB0000289	C00366	69-93-2
Amide-Neg-000674	Hydron;4-methylbenzenesulfonate	C7 H8 O3 S	172.019	85.1	mzCloud_auto	19838	-1.10774	3	61.7276	98.43	171.012	0.745	[M-H]-1	O=S(=O)(O)C1=CC=C(C=C1)C	JOXIMZWYDAKGHI-UHFFFAOYSA-N	Benzenoids	Benzene and substituted derivatives	Benzenesulfonic acids and derivatives		6101	CHEBI:27849	HMDB0059933	C06677	104-15-4
Amide-Neg-000675	(2E)-4-Hydroxynon-2-enoic acid	C9 H16 O3	172.11	52.5	NIST23	23836	-1.38784	2	78.2825	99.01	171.102	10.093	[M-H]-1	CCCCCC(O)/C=C/C(=O)O	RLNIWODKAMVILO-VOTSOKGWSA-N	Organic acids and derivatives	Hydroxy acids and derivatives	Medium-chain hydroxy acids and derivatives		10442150	CHEBI:86180			95087-42-6
Amide-Neg-000679	N-Acetyl-L-Isoleucine*	C8 H15 N O3	173.105	99.4	mzCloud_auto	48373	-1.39399	2	94.0799	99.09	172.098	5.834	[M-H]-1	CCC(C)C(C(=O)O)N=C(C)O	JDTWZSUNGHMMJM-FSPLSTOPSA-N	Organic acids and derivatives	Carboxylic acids and derivatives	Amino acids, peptides, and analogues		7036275	CHEBI:21555	HMDB0061684		3077-46-1
Amide-Neg-000681	N-Acetyl-L-Isoleucine*	C8 H15 N O3	173.105	99.4	mzCloud_auto	48373	-1.01587	2	87.9147	99.09	172.098	6.068	[M-H]-1	CCC(C)C(C(=O)O)N=C(C)O	JDTWZSUNGHMMJM-FSPLSTOPSA-N	Organic acids and derivatives	Carboxylic acids and derivatives	Amino acids, peptides, and analogues		7036275	CHEBI:21555	HMDB0061684		3077-46-1
Amide-Neg-000689	Phenyl sulfate	C6 H6 O4 S	173.999	64.6	NIST23	13989	-2.28332	3	80.4247	98.28	172.991	4.786	[M-H]-1	O=S(=O)(O)Oc1ccccc1	CTYRPMDGLDAWRQ-UHFFFAOYSA-N	Organic acids and derivatives	Organic sulfuric acids and derivatives	Arylsulfates	map00920;R-HSA-156584	74426	CHEBI:27905	HMDB0060015	C02180;C00850	937-34-8
Amide-Neg-000694	trans-Aconitic acid	C6 H6 O6	174.016	68.8	mzCloud	330	-1.89594	3	90.5345	100	173.009	12.714	[M-H]-1	C(/C(=C\C(=O)O)/C(=O)O)C(=O)O	GTZCVFVGUGFEME-HNQUOIGGSA-N	Organic acids and derivatives	Carboxylic acids and derivatives	Tricarboxylic acids and derivatives		444212	CHEBI:32806	HMDB0000958	C02341	4023-65-8
Amide-Neg-000698	4-Phenolsulfonic acid	C6 H6 O4 S	173.999	65.7	mzCloud	587	-2.68084	2	92.9838	94.28	172.991	12.011	[M-H]-1	C1=CC(=CC=C1O)S(=O)(=O)O	FEPBITJSIHRMRT-UHFFFAOYSA-N	Benzenoids	Benzene and substituted derivatives	Benzenesulfonic acids and derivatives		4765	CHEBI:32354		C12849	98-67-9
Amide-Neg-000700	N-acetylornithine	C7 H14 N2 O3	174.1	92	mzCloud_auto	20053	-2.41724	4	80.7449	100	173.093	12.125	[M-H]-1	O=C(O)C(NC(=O)C)CCCN	JRLGPAXAGHMNOL-LURJTMIESA-N	Organic acids and derivatives	Carboxylic acids and derivatives	Amino acids, peptides, and analogues	WP497	439232	CHEBI:16543	HMDB0003357	C00437	6205-08-9
Amide-Neg-000701	L-Arginine	C6 H14 N4 O2	174.112	88.2	mzCloud_auto	19948	-2.34796	4	90.2693	100	173.104	16.12	[M-H]-1	O=C(O)C(N)CCCNC(=N)N	ODKSFYDXXFIFQN-BYPYZUCNSA-N	Organic acids and derivatives	Carboxylic acids and derivatives	Amino acids, peptides, and analogues	map00250;map00330;R-HSA-1222556;R-HSA-165159;R-HSA-194138;R-HSA-202131;R-HSA-203615;R-HSA-264876;R-HSA-2980736;R-HSA-351143;R-HSA-351202;R-HSA-352230;R-HSA-379716;R-HSA-379724;R-HSA-379726;R-HSA-392154;R-HSA-418346;R-HSA-420499;R-HSA-4420097;R-HSA-442660;R-HSA-5218920;R-HSA-5223345;R-HSA-5619094;R-HSA-5619113;R-HSA-5660862;R-HSA-5660883;R-HSA-5676934;R-HSA-70635;R-HSA-71288;R-HSA-9009391;R-HSA-9639288;WP176;WP1995;WP2197;WP2447;WP3602;WP3680;WP4008;WP4571;WP4583;WP4595;WP4838;WP4919;WP4947;WP4969;WP497;WP5026;WP5190;WP5356;WP661	6322	CHEBI:16467	HMDB0000517	C00062	74-79-3
Amide-Neg-000702	N-Acetylaspartic acid	C6 H9 N O5	175.048		mzCloud	1391	-2.14366	2	97.3385	98.7	174.04	12.879	[M-H]-1	CC(=O)NC(CC(=O)O)C(=O)O	OTCCIMWXFLJLIA-BYPYZUCNSA-N	Organic acids and derivatives	Carboxylic acids and derivatives	Amino acids, peptides, and analogues	map00250;R-HSA-8963693;R-HSA-8964539;WP4519;WP5365	65065	CHEBI:21547	HMDB0000812	C01042	997-55-7
Amide-Neg-000703	Citrulline	C6 H13 N3 O3	175.096	64.1	mzCloud_auto	45046	-1.7472	3	79.1304	99.42	174.088	12.855	[M-H]-1	C(CC(C(=O)O)N)CNC(=N)O	RHGKLRLOHDJJDR-SCSAIBSYSA-N	Organic acids and derivatives	Carboxylic acids and derivatives	Amino acids, peptides, and analogues
Amide-Neg-000704	Suberic acid	C8 H14 O4	174.089	82.2	mzCloud	1345	-2.01944	2	76.5315	99.24	173.082	11.192	[M-H]-1	C(CCCC(=O)O)CCC(=O)O	TYFQFVWCELRYAO-UHFFFAOYSA-N	Lipids and lipid-like molecules	Fatty Acyls	Fatty acids and conjugates		10457	CHEBI:9300	HMDB0000893	C08278	505-48-6
Amide-Neg-000710	Glucuronic acid-3,6-lactone	C6 H8 O6	176.032	73.8	mzCloud	326	-1.7276	2	93.5572	98.85	175.025	6.765	[M-H]-1	O=CC(O)C1OC(=O)C(O)C1O	UYUXSRADSPPKRZ-SKNVOMKLSA-N	Organoheterocyclic compounds	Lactones	Gamma butyrolactones		92283	CHEBI:18268		C02670	32449-92-6
Amide-Neg-000711	L-Ascorbic acid*	C6 H8 O6	176.032	91.1	mzCloud_auto	20250	-1.30086	2	94.4462	98.85	175.025	0.709	[M-H]-1	O=C1OC(C(O)=C1O)C(O)CO	CIWBSHSKHKDKBQ-JLAZNSOCSA-N	Organoheterocyclic compounds	Dihydrofurans	Furanones	map00350;R-HSA-1234174;R-HSA-1234176;R-HSA-1474151;R-HSA-1474290;R-HSA-1650814;R-HSA-196836;R-HSA-209776;R-HSA-209905;R-HSA-5221030;R-HSA-71262;R-HSA-8963684;R-HSA-8963691;R-HSA-8978934;WP1533;WP1995;WP2848;WP4269	54670067	CHEBI:29073	HMDB0000044	C00072	50-81-7
Amide-Neg-000713	L-Ascorbic acid*	C6 H8 O6	176.032	91.1	mzCloud_auto	20250	-1.71301	2	88.9266	98.85	175.025	6.543	[M-H]-1	O=C1OC(C(O)=C1O)C(O)CO	CIWBSHSKHKDKBQ-JLAZNSOCSA-N	Organoheterocyclic compounds	Dihydrofurans	Furanones	map00350;R-HSA-1234174;R-HSA-1234176;R-HSA-1474151;R-HSA-1474290;R-HSA-1650814;R-HSA-196836;R-HSA-209776;R-HSA-209905;R-HSA-5221030;R-HSA-71262;R-HSA-8963684;R-HSA-8963691;R-HSA-8978934;WP1533;WP1995;WP2848;WP4269	54670067	CHEBI:29073	HMDB0000044	C00072	50-81-7
Amide-Neg-000718	N-Formyl-L-methionine	C6 H11 N O3 S	177.046	64.2	mzCloud_auto	48350	-1.69664	3	75.1264	98.43	176.038	6.706	[M-H]-1	CSCCC(C(=O)O)N=CO	PYUSHNKNPOHWEZ-YFKPBYRVSA-N	Organic acids and derivatives	Carboxylic acids and derivatives	Amino acids, peptides, and analogues		439750	CHEBI:16552	HMDB0001015	C03145	4289-98-9
Amide-Neg-000725	Hippuric acid*	C9 H9 N O3	179.058	99.9	mzCloud_auto	19784	-2.12397	3	44.3449	99.67	178.051	6.39	[M-H]-1	O=C(O)CNC(=O)C=1C=CC=CC1	QIAFMBKCNZACKA-UHFFFAOYSA-N	Benzenoids	Benzene and substituted derivatives	Benzoic acids and derivatives	R-HSA-156587;R-HSA-159424;R-HSA-177135;WP4238;WP521;WP661	464	CHEBI:18089	HMDB0000714	C01586	495-69-2
Amide-Neg-000726	Hippuric acid*	C9 H9 N O3	179.058	99.9	mzCloud_auto	19784	-0.957487	4	65.779	100	178.051	6.416	[M-H]-1	O=C(O)CNC(=O)C=1C=CC=CC1	QIAFMBKCNZACKA-UHFFFAOYSA-N	Benzenoids	Benzene and substituted derivatives	Benzoic acids and derivatives	R-HSA-156587;R-HSA-159424;R-HSA-177135;WP4238;WP521;WP661	464	CHEBI:18089	HMDB0000714	C01586	495-69-2
Amide-Neg-000728	4,6-Dihydroxy-3-methyl-2,3-dihydroisoindol-1-one*	C9 H9 N O3	179.058	100	mzCloud_auto	26753	-1.36003	3	33.0447	99.24	178.051	6.064	[M-H]-1	CC1C2=C(C=C(C=C2C(=O)N1)O)O	OVASVJPBDPJABT-UHFFFAOYSA-N	Organoheterocyclic compounds	Isoindoles and derivatives	Isoindoles		102571571	CHEBI:181288
Amide-Neg-000729	4,6-Dihydroxy-3-methyl-2,3-dihydroisoindol-1-one*	C9 H9 N O3	179.058	100	mzCloud_auto	26753	-1.76039	3	46.9291	99.67	178.051	6.344	[M-H]-1	CC1C2=C(C=C(C=C2C(=O)N1)O)O	OVASVJPBDPJABT-UHFFFAOYSA-N	Organoheterocyclic compounds	Isoindoles and derivatives	Isoindoles		102571571	CHEBI:181288
Amide-Neg-000740	I-Inositol*	C6 H12 O6	180.063	89.4	mzCloud_auto	19882	-2.54972	4	85.8646	98.83	179.056	12.087	[M-H]-1	OC1C(O)C(O)C(O)C(O)C1O	CDAISMWEOUEBRE-GPIVLXJGSA-N	Organic oxygen compounds	Organooxygen compounds	Alcohols and polyols
Amide-Neg-000742	I-Inositol*	C6 H12 O6	180.063	89.4	mzCloud_auto	19882	-1.43214				179.056	10.495	[M-H]-1	OC1C(O)C(O)C(O)C(O)C1O	CDAISMWEOUEBRE-GPIVLXJGSA-N	Organic oxygen compounds	Organooxygen compounds	Alcohols and polyols
Amide-Neg-000744	AA-4047	C6 H12 O6	180.063	99	mzCloud_auto	48919	-1.76852	2	98.1493	98.85	179.056	11.424	[M-H]-1	C(C1C(C(C(C(O)O1)O)O)O)O	WQZGKKKJIJFFOK-PQMKYFCFSA-N	Organic oxygen compounds	Organooxygen compounds	Carbohydrates and carbohydrate conjugates	map00051;map00052;R-HSA-189200;R-HSA-3000480;R-HSA-446205;R-HSA-446219;R-HSA-532668;R-HSA-8853383;R-HSA-901032;R-HSA-901042;R-HSA-964739;R-HSA-964827;R-HSA-975576;R-HSA-975578	185698	CHEBI:28729	HMDB0000169		7296-15-3
Amide-Neg-000749	L-Tyrosine	C9 H11 N O3	181.074	97.6	mzCloud	2268	-1.57769	2	42.1142	99.09	180.066	10.58	[M-H]-1	C1=CC(=CC=C1CC(C(=O)O)N)O	OUYCCCASQSFEME-QMMMGPOBSA-N	Organic acids and derivatives	Carboxylic acids and derivatives	Amino acids, peptides, and analogues	map00350;map00360;R-HSA-209776;R-HSA-209905;R-HSA-209968;R-HSA-352230;R-HSA-379716;R-HSA-379724;R-HSA-379726;R-HSA-442660;R-HSA-5619044;R-HSA-5659735;R-HSA-5662702;R-HSA-71240;R-HSA-8955332;R-HSA-8963684;R-HSA-8963691;R-HSA-8964208;WP1602;WP1981;WP2371;WP2436;WP3953;WP3998;WP4156;WP4220;WP4506;WP4583;WP4941;WP550;WP661	6057	CHEBI:17895	HMDB0000158	C00082	60-18-4
Amide-Neg-000752	DL-p-Hydroxyphenyllactic acid	C9 H10 O4	182.058	95.2	mzCloud_auto	24102	-1.75445	3	63.662	100	181.05	6.415	[M-H]-1	CC(C1=CC=CC=C1)(C(=O)O)OO	VYVLDGVZFFNGLE-UHFFFAOYSA-N	Benzenoids	Benzene and substituted derivatives
Amide-Neg-000754	(N-(-2-Acetamido))-2-aminoethanesulfonic acid	C4 H10 N2 O4 S	182.036	75	NIST23	2227	-1.65668	2	60.6419	94.25	181.029	8.588	[M-H]-1	NC(=O)CNCCS(=O)(=O)O	DBXNUXBLKRLWFA-UHFFFAOYSA-N	Organic acids and derivatives	Organic sulfonic acids and derivatives	Organosulfonic acids and derivatives		81832	CHEBI:39060			7365-82-4
Amide-Neg-000755	Galactitol*	C6 H14 O6	182.079	95.5	mzCloud_auto	20232	-1.42904	3	86.2828	100	181.071	8.346	[M-H]-1	OCC(O)C(O)C(O)C(O)CO	FBPFZTCFMRRESA-GUCUJZIJSA-N	Organic oxygen compounds	Organooxygen compounds	Carbohydrates and carbohydrate conjugates	map00052;WP5173	11850	CHEBI:16813	HMDB0000107
Amide-Neg-000756	Galactitol*	C6 H14 O6	182.079	95.5	mzCloud_auto	20232	-1.70348	2	91.2301	98.85	181.071	7.999	[M-H]-1	OCC(O)C(O)C(O)C(O)CO	FBPFZTCFMRRESA-GUCUJZIJSA-N	Organic oxygen compounds	Organooxygen compounds	Carbohydrates and carbohydrate conjugates	map00052;WP5173	11850	CHEBI:16813	HMDB0000107
Amide-Neg-000761	4-Pyridoxic acid	C8 H9 N O4	183.053	99.6	mzCloud_auto	20134	-1.67936	2	86.1743	98.89	182.046	0.736	[M-H]-1	O=C(O)C1=C(O)C(=NC=C1CO)C	HXACOUQIXZGNBF-UHFFFAOYSA-N	Organoheterocyclic compounds	Pyridines and derivatives	Pyridinecarboxylic acids and derivatives	map00750;R-HSA-964975	6723	CHEBI:17405	HMDB0000017	C00847	82-82-6
Amide-Neg-000769	3-Hydroxy-2,6,6-trimethylcyclohexene-1-carboxylic acid	C10 H16 O3	184.11	92.7	mzCloud_auto	27179	-1.75665	2	93.7981	98.88	183.102	0.828	[M-H]-1	CC1=C(C(=O)O)C(C)(C)CCC1O	IJTFWVKHFTZVSR-UHFFFAOYSA-N	Organic oxygen compounds	Organooxygen compounds	Alcohols and polyols		15693864
Amide-Neg-000772	5-Oxo-1-propyl-2-pyrrolidineacetic acid	C9 H15 N O3	185.105	69	NIST23	11397	-2.0122	2	69.5662	99.07	184.098	6.102	[M-H]-1	CCCN1C(=O)CCC1CC(=O)O	OLNRYIJLDVURDG-UHFFFAOYSA-N	Organoheterocyclic compounds	Pyrrolidines	N-alkylpyrrolidines		71751384				90609-03-3
Amide-Neg-000774	Xylenesulfonate	C8 H10 O3 S	186.035	84.1	mzCloud	2865	-1.47827	4	86.5443	99.08	185.028	0.748	[M-H]-1	CC1=C(C=C(C=C1)S(=O)(=O)O)C	WYCOJIVDCGJKDB-UHFFFAOYSA-N	Benzenoids	Benzene and substituted derivatives	Benzenesulfonic acids and derivatives		14756				618-01-9
Amide-Neg-000782	(4-Methylphenyl)oxidanesulfonic acid	C7 H8 O4 S	188.014	52.5	NIST23	25997	-2.20801	3	83.1039	98.23	187.007	4.418	[M-H]-1	Cc1ccc(OS(=O)(=O)O)cc1	WGNAKZGUSRVWRH-UHFFFAOYSA-N	Organic acids and derivatives	Organic sulfuric acids and derivatives	Arylsulfates		4615423	CHEBI:82914	HMDB0011635		3233-58-7
Amide-Neg-000796	Aceglutamide	C7 H12 N2 O4	188.08	98.1	mzCloud_auto	47686	-1.52125	4	58.5546	100	187.072	9.847	[M-H]-1	CC(=O)NC(CCC(=O)N)C(=O)O	KSMRODHGGIIXDV-YFKPBYRVSA-N	Organic acids and derivatives	Carboxylic acids and derivatives	Amino acids, peptides, and analogues		182230	CHEBI:21553	HMDB0006029		2490-97-3
Amide-Neg-000798	α-Cyano-3-hydroxycinnamic acid	C10 H7 N O3	189.043	99.4	mzCloud	1731	-1.30722	3	70.7146	99.14	188.035	5.818	[M-H]-1	C1=CC(=CC(=C1)O)C=C(C#N)C(=O)O	HPLNTJVXWMJLNJ-XBXARRHUSA-N	Phenylpropanoids and polyketides	Cinnamic acids and derivatives	Hydroxycinnamic acids and derivatives		5353398				54673-07-3
Amide-Neg-000799	N-Acetyl-L-Lysine	C8 H16 N2 O3	188.116	84.4	mzCloud_auto	48874	-2.48372	2	92.4862	98.74	187.108	11.877	[M-H]-1	CC(=NC(CCCCN)C(=O)O)O	VEYYWZRYIYDQJM-ZETCQYMHSA-N	Organic acids and derivatives	Carboxylic acids and derivatives	Amino acids, peptides, and analogues		92907	CHEBI:35704	HMDB0000446	C12989	1946-82-3
Amide-Neg-000800	Azelaic acid*	C9 H16 O4	188.105	96.1	mzCloud	354	-1.69843	2	95.7694	99.22	187.097	10.516	[M-H]-1	C(CCCC(=O)O)CCCC(=O)O	BDJRBEYXGGNYIS-UHFFFAOYSA-N	Lipids and lipid-like molecules	Fatty Acyls	Fatty acids and conjugates		2266	CHEBI:48131	HMDB0000784	C08261	123-99-9
Amide-Neg-000803	Azelaic acid*	C9 H16 O4	188.105	96.1	mzCloud	354	-2.36528	1	100	90.32	187.097	10.225	[M-H]-1	C(CCCC(=O)O)CCCC(=O)O	BDJRBEYXGGNYIS-UHFFFAOYSA-N	Lipids and lipid-like molecules	Fatty Acyls	Fatty acids and conjugates		2266	CHEBI:48131	HMDB0000784	C08261	123-99-9
Amide-Neg-000805	2-Aminooctanedioic acid*	C8 H15 N O4	189.1	77.6	mzCloud	3241	-1.92366	2	93.2109	98.89	188.092	6.809	[M-H]-1	C(CCC(C(=O)O)N)CCC(=O)O	YOFPFYYTUIARDI-UHFFFAOYSA-N	Organic acids and derivatives	Carboxylic acids and derivatives	Amino acids, peptides, and analogues		77937	CHEBI:143244			19641-59-9
Amide-Neg-000807	2-Aminooctanedioic acid*	C8 H15 N O4	189.1	77.6	mzCloud	3241	-1.71225	2	89.8227	98.89	188.093	6.723	[M-H]-1	C(CCC(C(=O)O)N)CCC(=O)O	YOFPFYYTUIARDI-UHFFFAOYSA-N	Organic acids and derivatives	Carboxylic acids and derivatives	Amino acids, peptides, and analogues		77937	CHEBI:143244			19641-59-9
Amide-Neg-000808	3-Indolepropionic acid	C11 H11 N O2	189.079	88.5	mzCloud_auto	19608	-1.79595	2	81.1614	99.06	188.071	1.836	[M-H]-1	O=C(O)CCC1=CNC=2C=CC=CC21	GOLXRNDWAUTYKT-UHFFFAOYSA-N	Organoheterocyclic compounds	Indoles and derivatives	Indolyl carboxylic acids and derivatives	R-HSA-71240;WP3627;WP465	3744	CHEBI:43580	HMDB0002302		830-96-6
Amide-Neg-000810	Dobesilic acid	C6 H6 O5 S	189.994	71.3	mzCloud_auto	47328	-1.53093	6	82.119	100	188.986	0.574	[M-H]-1	C1=C(C=C(C(=C1)O)S(=O)(=O)O)O	IKQCSJBQLWJEPU-UHFFFAOYSA-N	Benzenoids	Benzene and substituted derivatives	Benzenesulfonic acids and derivatives		17507	CHEBI:71157	HMDB0245498		88-46-0
Amide-Neg-000812	Nitrilotriacetic acid*	C6 H9 N O6	191.043	97.6	mzCloud	2850	-1.95715	4	76.3595	100	190.035	12.59	[M-H]-1	C(C(=O)O)N(CC(=O)O)CC(=O)O	MGFYIUFZLHCRTH-UHFFFAOYSA-N	Organic acids and derivatives	Carboxylic acids and derivatives	Amino acids, peptides, and analogues		8758	CHEBI:44557	HMDB0255635	C14695	139-13-9
Amide-Neg-000815	Nitrilotriacetic acid*	C6 H9 N O6	191.043	97.6	mzCloud	2850	-1.9447	3	87.7673	99.66	190.035	12.683	[M-H]-1	C(C(=O)O)N(CC(=O)O)CC(=O)O	MGFYIUFZLHCRTH-UHFFFAOYSA-N	Organic acids and derivatives	Carboxylic acids and derivatives	Amino acids, peptides, and analogues		8758	CHEBI:44557	HMDB0255635	C14695	139-13-9
Amide-Neg-000816	OXINDOLE-3-ACETIC ACID*	C10 H9 N O3	191.058	95	mzCloud_auto	48260	-1.84138	2	97.8813	99.06	190.051	6.787	[M-H]-1	C1=CC2=C(C=C1)NC(=O)C2CC(=O)O	ILGMGHZPXRDCCS-UHFFFAOYSA-N	Organoheterocyclic compounds	Indoles and derivatives	Indolyl carboxylic acids and derivatives		3080590	CHEBI:133221	HMDB0035514	C22202	2971-31-5
Amide-Neg-000817	N-Acetyl-L-methionine*	C7 H13 N O3 S	191.062	96.8	mzCloud_auto	48866	-1.6068	4	67.3177	99.11	190.054	6.466	[M-H]-1	CC(=NC(CCSC)C(=O)O)O	XUYPXLNMDZIRQH-LURJTMIESA-N	Organic acids and derivatives	Carboxylic acids and derivatives	Amino acids, peptides, and analogues		448580	CHEBI:21557	HMDB0011745	C02712	65-82-7
Amide-Neg-000818	N-Acetyl-L-methionine*	C7 H13 N O3 S	191.062	96.8	mzCloud_auto	48866	-1.78729	3	91.8644	98.36	190.054	6.123	[M-H]-1	CC(=NC(CCSC)C(=O)O)O	XUYPXLNMDZIRQH-LURJTMIESA-N	Organic acids and derivatives	Carboxylic acids and derivatives	Amino acids, peptides, and analogues		448580	CHEBI:21557	HMDB0011745	C02712	65-82-7
Amide-Neg-000819	OXINDOLE-3-ACETIC ACID*	C10 H9 N O3	191.058	95	mzCloud_auto	48260	-2.16773	2	79.5351	99.05	190.051	6.67	[M-H]-1	C1=CC2=C(C=C1)NC(=O)C2CC(=O)O	ILGMGHZPXRDCCS-UHFFFAOYSA-N	Organoheterocyclic compounds	Indoles and derivatives	Indolyl carboxylic acids and derivatives		3080590	CHEBI:133221	HMDB0035514	C22202	2971-31-5
Amide-Neg-000821	Citric Acid*	C6 H8 O7	192.027	99.7	mzCloud_auto	19982	-1.94537	3	88.6635	100	191.019	13.388	[M-H]-1	O=C(O)CC(O)(C(=O)O)CC(=O)O	KRKNYBCHXYNGOX-UHFFFAOYSA-N	Organic acids and derivatives	Carboxylic acids and derivatives	Tricarboxylic acids and derivatives	map00020;R-HSA-200425;R-HSA-389542;R-HSA-428643;R-HSA-433137;R-HSA-70171;R-HSA-70326;R-HSA-71403;R-HSA-75105;R-HSA-8978934;R-HSA-9717189;R-HSA-9729555;WP106;WP2453;WP357;WP3602;WP4206;WP4290;WP4661;WP4966;WP5213;WP78	311	CHEBI:30769	HMDB0000094	C00158	77-92-9
Amide-Neg-000823	Citric acid*	C6 H8 O7	192.027	99.7	mzCloud	314	-1.56806	3	88.0929	100	191.019	5.797	[M-H]-1	C(C(=O)O)C(CC(=O)O)(C(=O)O)O	KRKNYBCHXYNGOX-UHFFFAOYSA-N	Organic acids and derivatives	Carboxylic acids and derivatives	Tricarboxylic acids and derivatives	map00020;R-HSA-200425;R-HSA-389542;R-HSA-428643;R-HSA-433137;R-HSA-70171;R-HSA-70326;R-HSA-71403;R-HSA-75105;R-HSA-8978934;R-HSA-9717189;R-HSA-9729555;WP106;WP2453;WP357;WP3602;WP4206;WP4290;WP4661;WP4966;WP5213;WP78	311	CHEBI:30769	HMDB0000094	C00158	77-92-9
Amide-Neg-000828	D-(-)-Quinic acid	C7 H12 O6	192.063	61	mzCloud	376	-1.80415	2	82.351	98.85	191.056	9.816	[M-H]-1	C1C(C(C(CC1(C(=O)O)O)O)O)O	AAWZDTNXLSGCEK-UHFFFAOYSA-N	Organic oxygen compounds	Organooxygen compounds	Alcohols and polyols		1064	CHEBI:177632			77-95-2
Amide-Neg-000830	Phenaceturic acid*	C10 H11 N O3	193.074	99.6	mzCloud_auto	23858	-1.88793	2	88.0468	99.06	192.066	6.415	[M-H]-1	C1=CC=C(C=C1)CC(=NCC(=O)O)O	UTYVDVLMYQPLQB-UHFFFAOYSA-N	Organic acids and derivatives	Carboxylic acids and derivatives	Amino acids, peptides, and analogues		68144	CHEBI:27480	HMDB0000821	C05598	500-98-1
Amide-Neg-000831	Phenaceturic acid*	C10 H11 N O3	193.074	99.6	mzCloud_auto	23858	-1.4867	2	93.5758	99.06	192.066	5.919	[M-H]-1	C1=CC=C(C=C1)CC(=NCC(=O)O)O	UTYVDVLMYQPLQB-UHFFFAOYSA-N	Organic acids and derivatives	Carboxylic acids and derivatives	Amino acids, peptides, and analogues		68144	CHEBI:27480	HMDB0000821	C05598	500-98-1
Amide-Neg-000834	alpha-D-glucopyranuronic acid	C6 H10 O7	194.043	79.8	mzCloud_auto	19958	-2.4967	2	96.3378	98.65	193.035	12.108	[M-H]-1	O=C(O)C1OC(O)C(O)C(O)C1O	AEMOLEFTQBMNLQ-WAXACMCWSA-N	Organic oxygen compounds	Organooxygen compounds	Carbohydrates and carbohydrate conjugates	map00562	444791	CHEBI:42717	HMDB0000127		70021-34-0
Amide-Neg-000857	Gluconic acid*	C6 H12 O7	196.058	95.4	mzCloud	1230	-1.90422	3	93.5447	100	195.051	10.555	[M-H]-1	C(C(C(C(C(C(=O)O)O)O)O)O)O	RGHNJXZEOKUKBD-SQOUGZDYSA-N	Organic oxygen compounds	Organooxygen compounds	Carbohydrates and carbohydrate conjugates		10690	CHEBI:33198	HMDB0000625	C00257	526-95-4
Amide-Neg-000861	Gluconic acid*	C6 H12 O7	196.058	95.4	mzCloud	1230	-2.07295	3	88.6116	100	195.051	12.009	[M-H]-1	C(C(C(C(C(C(=O)O)O)O)O)O)O	RGHNJXZEOKUKBD-SQOUGZDYSA-N	Organic oxygen compounds	Organooxygen compounds	Carbohydrates and carbohydrate conjugates		10690	CHEBI:33198	HMDB0000625	C00257	526-95-4
Amide-Neg-000878	5-morpholino-2,4(1H,3H)-pyrimidinedione	C8 H11 N3 O3	197.08	67.3	mzCloud_auto	9336	-2.0174	3	79.9779	99.4	196.072	10.403	[M-H]-1	O=C1NC=C(C(=O)N1)N2CCOCC2	SIVJYKAWVLZRSX-UHFFFAOYSA-N	Organic nitrogen compounds	Organonitrogen compounds	Amines
Amide-Neg-001009	Lauric acid	C12 H24 O2	200.178	61.3	mzCloud	3084	-2.38432	2	97.4975	99.26	199.17	0.931	[M-H]-1	CCCCCCCCCCCC(=O)O	POULHZVOKOAJMA-UHFFFAOYSA-N	Lipids and lipid-like molecules	Fatty Acyls	Fatty acids and conjugates	map01040;R-HSA-112310;R-HSA-211935;R-HSA-2980736;R-HSA-381771;R-HSA-400451;R-HSA-400508;R-HSA-400511;R-HSA-422356;R-HSA-425397;R-HSA-434316;R-HSA-444209;R-HSA-5619108;R-HSA-804914;WP206;WP4724	3893	CHEBI:30805	HMDB0000638	C02679	143-07-7
Amide-Neg-001012	L-Cysteine-S-sulfate*	C3 H7 N O5 S2	200.977	65.7	mzCloud	451	-1.76456	5	74.4848	99.56	199.969	9.345	[M-H]-1	O=S(=O)(O)SCC(C(=O)O)N	NOKPBJYHPHHWAN-REOHCLBHSA-N	Organic acids and derivatives	Carboxylic acids and derivatives	Amino acids, peptides, and analogues	WP4292;WP4504	115015	CHEBI:27891	HMDB0000731	C05824	1637-71-4
Amide-Neg-001013	L-Cysteine-S-sulfate*	C3 H7 N O5 S2	200.977	65.7	mzCloud	451	-1.468	3	81.4398	97.2	199.969	9.594	[M-H]-1	O=S(=O)(O)SCC(C(=O)O)N	NOKPBJYHPHHWAN-REOHCLBHSA-N	Organic acids and derivatives	Carboxylic acids and derivatives	Amino acids, peptides, and analogues	WP4292;WP4504	115015	CHEBI:27891	HMDB0000731	C05824	1637-71-4
Amide-Neg-001018	2-octanamidoacetic acid*	C10 H19 N O3	201.136	79.6	mzCloud_auto	19876	-1.83298	2	95.1295	99.03	200.129	5.722	[M-H]-1	O=C(O)CNC(=O)CCCCCCC	SAVLIIGUQOSOEP-UHFFFAOYSA-N	Organic acids and derivatives	Carboxylic acids and derivatives	Amino acids, peptides, and analogues		84290	CHEBI:74099	HMDB0000832		14246-53-8
Amide-Neg-001022	2-octanamidoacetic acid*	C10 H19 N O3	201.136	79.6	mzCloud_auto	19876	-2.48812	2	95.4448	99.03	200.129	6.126	[M-H]-1	O=C(O)CNC(=O)CCCCCCC	SAVLIIGUQOSOEP-UHFFFAOYSA-N	Organic acids and derivatives	Carboxylic acids and derivatives	Amino acids, peptides, and analogues		84290	CHEBI:74099	HMDB0000832		14246-53-8
Amide-Neg-001037	D-(+)-Tryptophan*	C11 H12 N2 O2	204.09	98.9	mzCloud_auto	20140	-1.6328	3	72.3109	99.35	203.082	9.361	[M-H]-1	O=C(O)C(N)CC1=CNC=2C=CC=CC21	QIVBCDIJIAJPQS-SECBINFHSA-N	Organoheterocyclic compounds	Indoles and derivatives	Indolyl carboxylic acids and derivatives	R-HSA-420499;R-HSA-9717189;R-HSA-9717207;WP5078	9060	CHEBI:16296	HMDB0013609	C00525	153-94-6
Amide-Neg-001038	CML-N-epsilon-carboxymethyl-L-Lysine	C8 H16 N2 O4	204.111	91.8	mzCloud_auto	48211	-2.62207	2	79.8127	98.53	203.103	13.31	[M-H]-1	C(CCNCC(=O)O)CC(C(=O)O)N	NUXSIDPKKIEIMI-LURJTMIESA-N	Organic acids and derivatives	Carboxylic acids and derivatives	Amino acids, peptides, and analogues	R-HSA-166058;R-HSA-166166;R-HSA-168138;R-HSA-168142;R-HSA-168164;R-HSA-168176;R-HSA-168179;R-HSA-168181;R-HSA-168188;R-HSA-168928;R-HSA-181438;R-HSA-3000480;R-HSA-3000497;R-HSA-445989;R-HSA-879415;R-HSA-9020702;R-HSA-933542;R-HSA-937061;R-HSA-975138;R-HSA-975155;R-HSA-975871	123800	CHEBI:53014	HMDB0240347		5746-04-3
Amide-Neg-001039	D-(+)-Tryptophan*	C11 H12 N2 O2	204.09	98.9	mzCloud_auto	20140	-1.66119	2	89.7085	98.7	203.082	6.514	[M-H]-1	O=C(O)C(N)CC1=CNC=2C=CC=CC21	QIVBCDIJIAJPQS-SECBINFHSA-N	Organoheterocyclic compounds	Indoles and derivatives	Indolyl carboxylic acids and derivatives	R-HSA-420499;R-HSA-9717189;R-HSA-9717207;WP5078	9060	CHEBI:16296	HMDB0013609	C00525	153-94-6
Amide-Neg-001041	Xanthurenic acid*	C10 H7 N O4	205.038	95.7	mzCloud	713	-2.19506	2	88.1141	98.85	204.03	6.74	[M-H]-1	C1=CC2=C(C(=C1)O)NC(=CC2=O)C(=O)O	FBZONXHGGPHHIY-UHFFFAOYSA-N	Organoheterocyclic compounds	Quinolines and derivatives	Quinoline carboxylic acids	map00380;WP4210;WP465;WP5044	5699	CHEBI:10072	HMDB0000881	C02470	59-00-7
Amide-Neg-001042	Xanthurenic acid*	C10 H7 N O4	205.038	95.7	mzCloud	713	-2.0454	2	97.1645	98.85	204.03	6.386	[M-H]-1	C1=CC2=C(C(=C1)O)NC(=CC2=O)C(=O)O	FBZONXHGGPHHIY-UHFFFAOYSA-N	Organoheterocyclic compounds	Quinolines and derivatives	Quinoline carboxylic acids	map00380;WP4210;WP465;WP5044	5699	CHEBI:10072	HMDB0000881	C02470	59-00-7
Amide-Neg-001043	Cinnamoylglycine*	C11 H11 N O3	205.074	80.3	mzCloud	311	-1.74453	4	64.9363	100	204.066	6.026	[M-H]-1	C1=CC=C(C=C1)/C=C/C(=O)NCC(=O)O	YAADMLWHGMUGQL-VOTSOKGWSA-N	Organic acids and derivatives	Carboxylic acids and derivatives	Amino acids, peptides, and analogues		709625	CHEBI:68616	HMDB0011621		16534-24-0
Amide-Neg-001044	Indolelactic acid	C11 H11 N O3	205.074	85.2	MoNA	44608	-2.2615	2	93.4288	98.98	204.066	6.249	[M-H]-1	C1=CC=C2C(=C1)C(=CN2)CC(C(=O)O)O	XGILAAMKEQUXLS-UHFFFAOYSA-N	Organoheterocyclic compounds	Indoles and derivatives	Indolyl carboxylic acids and derivatives	R-HSA-71240;WP465	92904	CHEBI:24813		C02043	1821-52-9
Amide-Neg-001045	Cinnamoylglycine*	C11 H11 N O3	205.074	80.3	mzCloud	311	-2.25711	2	75.2282	98.98	204.066	5.719	[M-H]-1	C1=CC=C(C=C1)/C=C/C(=O)NCC(=O)O	YAADMLWHGMUGQL-VOTSOKGWSA-N	Organic acids and derivatives	Carboxylic acids and derivatives	Amino acids, peptides, and analogues		709625	CHEBI:68616	HMDB0011621		16534-24-0
Amide-Neg-001052	3-Hydroxy-2-methyl-4-pyrone sulfate	C6 H6 O6 S	205.989	86.4	MoNA	133738	-1.88056	3	87.9446	98.59	204.981	0.568	[M-H]-1	CC1=C(C(=O)C=CO1)OS(=O)(=O)O	PVWYGTJERKKPRW-UHFFFAOYSA-N	Organic acids and derivatives	Organic sulfuric acids and derivatives	Arylsulfates		154701246
Amide-Neg-001055	N-Acetyl-L-phenylalanine*	C11 H13 N O3	207.09	72.4	mzCloud	371	-1.05918	3	57.3595	99.67	206.082	5.926	[M-H]-1	O=C(O)C(NC(=O)C)Cc1ccccc1	CBQJSKKFNMDLON-JTQLQIEISA-N	Organic acids and derivatives	Carboxylic acids and derivatives	Amino acids, peptides, and analogues		74839	CHEBI:16259	HMDB0000512	C03519	2018-61-3
Amide-Neg-001056	N-Acetyl-L-phenylalanine*	C11 H13 N O3	207.09	72.4	mzCloud	371	-1.39033	2	94.3014	98.98	206.082	5.831	[M-H]-1	O=C(O)C(NC(=O)C)Cc1ccccc1	CBQJSKKFNMDLON-JTQLQIEISA-N	Organic acids and derivatives	Carboxylic acids and derivatives	Amino acids, peptides, and analogues		74839	CHEBI:16259	HMDB0000512	C03519	2018-61-3
Amide-Neg-001061	2-Naphthalenesulfonic Acid	C10 H8 O3 S	208.019	51.2	GNPS	8141	-1.76775	2	92.587	95.05	207.012	0.704	[M-H]-1	C1=CC=C2C=C(C=CC2=C1)S(=O)(=O)O	KVBGVZZKJNLNJU-UHFFFAOYSA-N	Benzenoids	Naphthalenes	Naphthalene sulfonic acids and derivatives		8420	CHEBI:44229	HMDB0255446	C16202	120-18-3
Amide-Neg-001068	Indoxyl sulfate*	C8 H7 N O4 S	213.01	94	mzCloud_auto	20091	-1.7661	5	74.394	100	212.002	0.63	[M-H]-1	O=S(=O)(O)OC1=CNC=2C=CC=CC12	BXFFHSIDQOFMLE-UHFFFAOYSA-N	Organic acids and derivatives	Organic sulfuric acids and derivatives	Arylsulfates	WP3627	10258	CHEBI:43355	HMDB0000682		487-94-5
Amide-Neg-001078	Indoxyl sulfate*	C8 H7 N O4 S	213.01	94	mzCloud_auto	20091	-1.78007	2	41.2324	91.18	212.002	5.124	[M-H]-1	O=S(=O)(O)OC1=CNC=2C=CC=CC12	BXFFHSIDQOFMLE-UHFFFAOYSA-N	Organic acids and derivatives	Organic sulfuric acids and derivatives	Arylsulfates	WP3627	10258	CHEBI:43355	HMDB0000682		487-94-5
Amide-Neg-001085	Aminocyclopyrachlor	C8 H8 Cl N3 O2	213.03	93.4	mzCloud_auto	47018	-0.755317				212.023	6.864	[M-H]-1	C1CC1C2=NC(=C(C(=N)N2)Cl)C(=O)O	KWAIHLIXESXTJL-UHFFFAOYSA-N	Organoheterocyclic compounds	Diazines	Pyrimidines and pyrimidine derivatives		17747875	CHEBI:62952			858956-08-8
Amide-Neg-001094	2-Deoxyribose 5-phosphate*	C5 H11 O7 P	214.024	100	mzCloud	1600	-0.638948	3	83.8901	100	213.017	6.466	[M-H]-1	C1C(C(OC1O)COP(=O)(O)O)O	KKZFLSZAWCYPOC-VPENINKCSA-N	Organic oxygen compounds	Organooxygen compounds	Carbohydrates and carbohydrate conjugates	R-HSA-71336	45934311	CHEBI:190741	HMDB0001031		102916-66-5
Amide-Neg-001111	2-Deoxyribose 5-phosphate*	C5 H11 O7 P	214.024	100	mzCloud	1600	-1.1165	1	100	93.37	213.017	11.92	[M-H]-1	C1C(C(OC1O)COP(=O)(O)O)O	KKZFLSZAWCYPOC-VPENINKCSA-N	Organic oxygen compounds	Organooxygen compounds	Carbohydrates and carbohydrate conjugates	R-HSA-71336	45934311	CHEBI:190741	HMDB0001031		102916-66-5
Amide-Neg-001127	Sulfacarbamide	C7 H9 N3 O3 S	215.036	88.5	NIST23	3151	3.37478				214.03	5.774	[M-H]-1	NC(=O)NS(=O)(=O)c1ccc(N)cc1	WVAKABMNNSMCDK-UHFFFAOYSA-N	Benzenoids	Benzene and substituted derivatives	Benzenesulfonamides		11033	CHEBI:134891	HMDB0258571		547-44-4
Amide-Neg-001129	D-Glucosamine	C6 H13 N O5	179.079	64.8	mzCloud_auto	19923	-1.55576	2	89.8295	92.5	214.048	8.374	[M+Cl]-1	OCC1OC(O)C(N)C(O)C1O	MSWZFWKMSRAUBD-IVMDWMLBSA-N	Organic oxygen compounds	Organooxygen compounds	Carbohydrates and carbohydrate conjugates	map00520;R-HSA-189085;R-HSA-8935690;R-HSA-8963743	439213	CHEBI:47977	HMDB0001514	C00329	3416-24-8
Amide-Neg-001140	D-Glucose*	C6 H12 O6	180.063	99.8	mzCloud_auto	46475	-2.44684	5	58.4704	99.11	215.032	11.667	[M+Cl]-1	C(C1C(C(C(C(O)O1)O)O)O)O	WQZGKKKJIJFFOK-GASJEMHNSA-N	Organic oxygen compounds	Organooxygen compounds	Carbohydrates and carbohydrate conjugates	map00052;R-HSA-9683686;R-HSA-9683701;R-HSA-9694548;R-HSA-9694635;R-HSA-9772573;WP1403;WP1533;WP1584;WP176;WP1946;WP1982;WP2456;WP2868;WP3602;WP3915;WP4521;WP4628;WP4629;WP500;WP5094;WP5216;WP5312;WP534;WP5394;WP5433;WP661;WP690;WP698	5793	CHEBI:4167	HMDB0304632	C00267;C00031	50-99-7
Amide-Neg-001141	3-(Trifluoromethyl)cinnamic acid*	C10 H7 F3 O2	216.04	79.1	NIST23	13511	-0.805763				215.032	11.37	[M-H]-1	O=C(O)/C=C/c1cccc(C(F)(F)F)c1	KSBWHDDGWSYETA-SNAWJCMRSA-N	Phenylpropanoids and polyketides	Cinnamic acids and derivatives	Cinnamic acids		719451	CHEBI:60704			67801-07-4
Amide-Neg-001147	D-Glucose*	C6 H12 O6	180.063	99.8	mzCloud_auto	46475	-2.25018	6	76.8913	100	215.032	8.054	[M+Cl]-1	C(C1C(C(C(C(O)O1)O)O)O)O	WQZGKKKJIJFFOK-GASJEMHNSA-N	Organic oxygen compounds	Organooxygen compounds	Carbohydrates and carbohydrate conjugates	map00052;R-HSA-9683686;R-HSA-9683701;R-HSA-9694548;R-HSA-9694635;R-HSA-9772573;WP1403;WP1533;WP1584;WP176;WP1946;WP1982;WP2456;WP2868;WP3602;WP3915;WP4521;WP4628;WP4629;WP500;WP5094;WP5216;WP5312;WP534;WP5394;WP5433;WP661;WP690;WP698	5793	CHEBI:4167	HMDB0304632	C00267;C00031	50-99-7
Amide-Neg-001152	3-(Trifluoromethyl)cinnamic acid*	C10 H7 F3 O2	216.04	71	NIST23	12090	-0.238003				215.032	11.64	[M-H]-1	O=C(O)/C=C/c1cccc(C(F)(F)F)c1	KSBWHDDGWSYETA-SNAWJCMRSA-N	Phenylpropanoids and polyketides	Cinnamic acids and derivatives	Cinnamic acids		719451	CHEBI:60704			67801-07-4
Amide-Neg-001166	Thr-Pro*	C9 H16 N2 O4	216.111	66.8	mzCloud_auto	30587	-2.44691	2	85.7159	98.51	215.103	9.032	[M-H]-1	CC(C(C(=O)N1CCCC1C(=O)O)N)O	QOLYAJSZHIJCTO-VQVTYTSYSA-N	Organic acids and derivatives	Carboxylic acids and derivatives	Amino acids, peptides, and analogues		9834371	CHEBI:73662	HMDB0029069		46398-79-2
Amide-Neg-001167	Thr-Pro*	C9 H16 N2 O4	216.111	66.8	mzCloud_auto	30587	-2.54023	2	96.1729	98.51	215.103	8.773	[M-H]-1	CC(C(C(=O)N1CCCC1C(=O)O)N)O	QOLYAJSZHIJCTO-VQVTYTSYSA-N	Organic acids and derivatives	Carboxylic acids and derivatives	Amino acids, peptides, and analogues		9834371	CHEBI:73662	HMDB0029069		46398-79-2
Amide-Neg-001190	Nα-Acetyl-L-citrulline	C8 H15 N3 O4	217.106	91.7	NIST23	6777	-1.97347	2	90.1796	98.18	216.099	10.295	[M-H]-1	CC(=O)N[C@@H](CCCNC(N)=O)C(=O)O	WMQMIOYQXNRROC-LURJTMIESA-N	Organic acids and derivatives	Carboxylic acids and derivatives	Amino acids, peptides, and analogues		656979	CHEBI:49002	HMDB0000856	C15532	33965-42-3
Amide-Neg-001193	4-Hydroxybenzoic acid sulfate*	C7 H6 O6 S	217.989	90.1	MoNA	133759	-1.0259	4	75.6611	99.69	216.981	6.107	[M-H]-1	C1=CC(=CC=C1C(=O)O)OS(=O)(=O)O	RJTYSXVYCZAUHE-UHFFFAOYSA-N	Organic acids and derivatives	Organic sulfuric acids and derivatives	Arylsulfates	WP4238	18690341	CHEBI:88700	HMDB0059982
Amide-Neg-001194	Styrene glycol, sulfate	C8 H10 O5 S	218.025	75.4	NIST23	713	-2.25013	3	90.46	98.66	217.017	0.573	[M-H]-1	O=S(=O)(O)OCC(O)c1ccccc1	FJWXJUQGWAUONN-UHFFFAOYSA-N	Benzenoids	Benzene and substituted derivatives			6426770
Amide-Neg-001195	4-Hydroxy-3-sulfobenzoic acid*	C7 H6 O6 S	217.989	90.1	NIST23	38450	-1.85014	3	80.1249	98.53	216.981	6.258	[M-H]-1	C1=CC(=C(C=C1C(=O)O)S(=O)(=O)O)O	SGCFEHFRPLRRQU-UHFFFAOYSA-N	Benzenoids	Benzene and substituted derivatives	Benzenesulfonic acids and derivatives		14550235
Amide-Neg-001196	5-Sulfosalicylic acid	C7 H6 O6 S	217.989	68.1	mzCloud	214	-1.95638	4	88.1205	99.69	216.981	6.698	[M-H]-1	C1=CC(=C(C=C1S(=O)(=O)O)C(=O)O)O	YCPXWRQRBFJBPZ-UHFFFAOYSA-N	Benzenoids	Benzene and substituted derivatives	Benzenesulfonic acids and derivatives		7322	CHEBI:68555	HMDB0011725	C16199	97-05-2
Amide-Neg-001197	4-Hydroxybenzoic acid sulfate*	C7 H6 O6 S	217.989	90.1	MoNA	133759	-2.17068	4	78.3685	99.69	216.981	6.176	[M-H]-1	C1=CC(=CC=C1C(=O)O)OS(=O)(=O)O	RJTYSXVYCZAUHE-UHFFFAOYSA-N	Organic acids and derivatives	Organic sulfuric acids and derivatives	Arylsulfates	WP4238	18690341	CHEBI:88700	HMDB0059982
Amide-Neg-001198	4-Hydroxy-3-sulfobenzoic acid*	C7 H6 O6 S	217.989	90.1	NIST23	38450	-1.68069	3	92.0483	98.53	216.981	6.216	[M-H]-1	C1=CC(=C(C=C1C(=O)O)S(=O)(=O)O)O	SGCFEHFRPLRRQU-UHFFFAOYSA-N	Benzenoids	Benzene and substituted derivatives	Benzenesulfonic acids and derivatives		14550235
Amide-Neg-001213	Glu-Ala	C8 H14 N2 O5	218.09	78.7	mzCloud_auto	30128	-1.67056	2	88.0364	98.33	217.083	9.312	[M-H]-1	CC(C(=O)O)NC(=O)C(CCC(=O)O)N	JZDHUJAFXGNDSB-WHFBIAKZSA-N	Organic acids and derivatives	Carboxylic acids and derivatives	Amino acids, peptides, and analogues		6992506	CHEBI:73849	HMDB0003764		21064-18-6
Amide-Neg-001214	D-Pantothenic acid	C9 H17 N O5	219.111	97.1	mzCloud_auto	19999	-1.92872	4	69.4124	99.91	218.103	8.198	[M-H]-1	O=C(O)CCNC(=O)C(O)C(C)(C)CO	GHOKWGTUZJEAQD-ZETCQYMHSA-N	Organic oxygen compounds	Organooxygen compounds	Alcohols and polyols	map00410;map00770;R-HSA-196783;R-HSA-199220;R-HSA-425397;WP4577;WP5172	6613	CHEBI:46905	HMDB0000210	C00864	79-83-4
Amide-Neg-001216	Hydroxysebacic acid*	C10 H18 O5	218.115	62.1	MoNA	45849	-2.45501	2	75.5153	98.86	217.108	10.19	[M-H]-1	C(CCCC(=O)O)CCC(CC(=O)O)O	OQYZCCKCJQWHIE-UHFFFAOYSA-N	Organic acids and derivatives	Hydroxy acids and derivatives	Medium-chain hydroxy acids and derivatives		3017884	CHEBI:89182			73141-46-5
Amide-Neg-001217	Hydroxysebacic acid*	C10 H18 O5	218.115	62.1	MoNA	45849	-2.41464	2	90.7732	98.86	217.108	11.058	[M-H]-1	C(CCCC(=O)O)CCC(CC(=O)O)O	OQYZCCKCJQWHIE-UHFFFAOYSA-N	Organic acids and derivatives	Hydroxy acids and derivatives	Medium-chain hydroxy acids and derivatives		3017884	CHEBI:89182			73141-46-5
Amide-Neg-001218	3,7-Dihydroxy-2,3-dihydropyrrolo[2,1-b]quinazolin-9(1H)-one	C11 H10 N2 O3	218.069	65	mzCloud_auto	28342	-3.31822				217.061	9.376	[M-H]-1	C1=CC2=C(C=C1O)C(=O)N3CCC(C3=N2)O	MKNHUAILAQZBTQ-UHFFFAOYSA-N	Organoheterocyclic compounds	Diazanaphthalenes	Benzodiazines
Amide-Neg-001244	Ethyl-β-D-glucuronide	C8 H14 O7	222.074	95.8	mzCloud	1439	-2.07047	3	82.3964	99.88	221.066	9.147	[M-H]-1	CCO[C@@H]1O[C@H](C(O)=O)[C@@H](O)[C@H](O)[C@H]1O	IWJBVMJWSPZNJH-UQGZVRACSA-N	Organic oxygen compounds	Organooxygen compounds	Carbohydrates and carbohydrate conjugates		18392195	CHEBI:87248	HMDB0010325		17685-04-0
Amide-Neg-001251	N-Acetyl-L-tyrosine	C11 H13 N O4	223.084	99.1	mzCloud_auto	19918	-1.81053	2	97.1404	98.68	222.077	7.097	[M-H]-1	O=C(O)C(NC(=O)C)CC1=CC=C(O)C=C1	CAHKINHBCWCHCF-JTQLQIEISA-N	Organic acids and derivatives	Carboxylic acids and derivatives	Amino acids, peptides, and analogues		68310	CHEBI:21563	HMDB0000866		537-55-3
Amide-Neg-001268	4-Hydroxyquinoline sulfate	C9 H7 N O4 S	225.01	83.9	MoNA	133741	-1.50385	4	76.5743	99.61	224.002	6.024	[M-H]-1	C1=CC=C2C(=C1)C(=CC=N2)OS(=O)(=O)O	XUJQPOQYRYZLOJ-UHFFFAOYSA-N	Organoheterocyclic compounds	Quinolines and derivatives			68159681
Amide-Neg-001273	N-beta-alanyl-L-histidine	C9 H14 N4 O3	226.107	78.6	mzCloud_auto	19936	-1.77049	2	92.8953	98	225.099	13.546	[M-H]-1	O=C(O)C(NC(=O)CCN)CC1=CN=CN1	CQOVPNPJLQNMDC-ZETCQYMHSA-N	Organic acids and derivatives	Peptidomimetics	Hybrid peptides	map00340;map00410;R-HSA-70921;WP106;WP4486;WP5313	439224	CHEBI:15727	HMDB0000033	C00386	305-84-0
Amide-Neg-001274	Amobarbital	C11 H18 N2 O3	226.132	99.8	mzCloud	2986	-1.67166	4	84.2525	100	225.124	0.915	[M-H]-1	CCC1(C(=O)NC(=O)NC1=O)CCC(C)C	VIROVYVQCGLCII-UHFFFAOYSA-N	Organoheterocyclic compounds	Diazines	Pyrimidines and pyrimidine derivatives		2164	CHEBI:2673	HMDB0015440	C07536	57-43-2
Amide-Neg-001278	2-Phenyl-4-(1H-pyrazol-5-yl)-1,3-thiazole*	C12 H9 N3 S	227.052	75.6	mzCloud	4376	-1.85059	2	61.6669	93.92	226.044	13.578	[M-H]-1	C1=CC=C(C=C1)C2=NC(=CS2)C3=CC=NN3	GGACODUBSVKDGG-UHFFFAOYSA-N	Organoheterocyclic compounds	Azoles	Thiazoles		2744786
Amide-Neg-001279	2-(7-hydroxy-6-methyloctyl)-2H-uran-5-one	C13 H22 O3	226.157	70.6	mzCloud_auto	15157	-0.599692	2	81.1202	99.02	225.149	6.71	[M-H]-1	O=C1OC(C=C1)CCCCCC(C)C(O)C	AEPMKZIOUKHDOO-UHFFFAOYSA-N	Lipids and lipid-like molecules	Fatty Acyls	Fatty alcohols		58370762	CHEBI:181285
Amide-Neg-001280	2-Phenyl-4-(1H-pyrazol-5-yl)-1,3-thiazole*	C12 H9 N3 S	227.052	75.6	mzCloud	4376	-1.37831	2	71.586	93.92	226.044	13.98	[M-H]-1	C1=CC=C(C=C1)C2=NC(=CS2)C3=CC=NN3	GGACODUBSVKDGG-UHFFFAOYSA-N	Organoheterocyclic compounds	Azoles	Thiazoles		2744786
Amide-Neg-001288	2-Phenyl-5-(trifluoromethyl)-2,3-dihydro-1H-pyrazol-3-one*	C10 H7 F3 N2 O	228.051	81	mzCloud	4029	-0.425479				227.044	11.356	[M-H]-1	C1=CC=C(C=C1)N2C(=O)C=C(N2)C(F)(F)F	PSQCMVQGPMFFCX-UHFFFAOYSA-N	Organoheterocyclic compounds	Azoles	Pyrazoles		892717				96145-98-1
Amide-Neg-001290	Myristic Acid	C14 H28 O2	228.209	90.3	mzCloud_auto	19478	-1.93029	3	87.7668	100	227.201	0.919	[M-H]-1	O=C(O)CCCCCCCCCCCCC	TUNFSRHWOTWDNC-UHFFFAOYSA-N	Lipids and lipid-like molecules	Fatty Acyls	Fatty acids and conjugates	R-HSA-112310;R-HSA-2980736;R-HSA-381771;R-HSA-400508;R-HSA-425397;R-HSA-444209;R-HSA-5619108;R-HSA-804914;WP4724	11005	CHEBI:28875	HMDB0000806	C06424	544-63-8
Amide-Neg-001291	Glu-Val	C10 H18 N2 O5	246.122	66	mzCloud_auto	30748	-1.82095	2	80.9838	98.46	227.103	7.489	[M-H-H2O]-1	CC(C)C(C(=O)O)NC(=O)C(CCC(=O)O)N	SITLTJHOQZFJGG-XPUUQOCRSA-N	Organic acids and derivatives	Carboxylic acids and derivatives	Amino acids, peptides, and analogues		6992567	CHEBI:68846	HMDB0028832		5879-06-1
Amide-Neg-001314	2-Phenyl-5-(trifluoromethyl)-2,3-dihydro-1H-pyrazol-3-one*	C10 H7 F3 N2 O	228.051	81	mzCloud	4029	-0.974627				227.044	11.299	[M-H]-1	C1=CC=C(C=C1)N2C(=O)C=C(N2)C(F)(F)F	PSQCMVQGPMFFCX-UHFFFAOYSA-N	Organoheterocyclic compounds	Azoles	Pyrazoles		892717				96145-98-1
Amide-Neg-001354	(2S)-2-[(3-Methylbutanoyl)amino]pentanedioic acid	C10 H17 N O5	231.111	68.6	NIST23	18978	-2.26226	2	85.4223	98.48	230.103	10.912	[M-H]-1	CC(C)CC(=O)N[C@@H](CCC(=O)O)C(=O)O	HCVIJONZMYVLAW-ZETCQYMHSA-N	Organic acids and derivatives	Carboxylic acids and derivatives	Amino acids, peptides, and analogues		133383	CHEBI:169530	HMDB0000726		80154-63-8
Amide-Neg-001356	3-Hydroxyphenylaceitic acid sulfate*	C8 H8 O6 S	232.004	89	MoNA	133745	-2.31773	6	80.1519	100	230.996	6.639	[M-H]-1	C1=CC(=CC(=C1)OS(=O)(=O)O)CC(=O)O	VBCLPDSIELLWDI-UHFFFAOYSA-N	Organic acids and derivatives	Organic sulfuric acids and derivatives	Arylsulfates		131831698	CHEBI:176479	HMDB0125163
Amide-Neg-001357	3-Hydroxyphenylaceitic acid sulfate*	C8 H8 O6 S	232.004	89	MoNA	133745	-1.63938	6	79.6269	100	230.996	6.27	[M-H]-1	C1=CC(=CC(=C1)OS(=O)(=O)O)CC(=O)O	VBCLPDSIELLWDI-UHFFFAOYSA-N	Organic acids and derivatives	Organic sulfuric acids and derivatives	Arylsulfates		131831698	CHEBI:176479	HMDB0125163
Amide-Neg-001363	5-Amino-2-hydroxy-3-sulfobenzoic acid	C7 H7 N O6 S	232.999	77	NIST23	9145	-2.18519	3	80.3803	98.51	231.992	6.419	[M-H]-1	C1=C(C=C(C(=C1C(=O)O)O)S(=O)(=O)O)N	MLPWLRUWQJVULT-UHFFFAOYSA-N	Benzenoids	Benzene and substituted derivatives	Benzenesulfonic acids and derivatives		22574				6201-87-2
Amide-Neg-001380	Asp-Thr*	C8 H14 N2 O6	234.085	76.8	mzCloud_auto	30730	-1.96843	4	73.6535	99.9	233.077	12.863	[M-H]-1	CC(C(C(=O)O)NC(=O)C(CC(=O)O)N)O	NTQDELBZOMWXRS-IWGUZYHVSA-N	Organic acids and derivatives	Carboxylic acids and derivatives	Amino acids, peptides, and analogues
Amide-Neg-001382	Asp-Thr*	C8 H14 N2 O6	234.085	76.8	mzCloud_auto	30730	-2.00469	4	92.0258	99.9	233.077	12.77	[M-H]-1	CC(C(C(=O)O)NC(=O)C(CC(=O)O)N)O	NTQDELBZOMWXRS-IWGUZYHVSA-N	Organic acids and derivatives	Carboxylic acids and derivatives	Amino acids, peptides, and analogues
Amide-Neg-001384	4-Nitrocatechol sulfate	C6 H5 N O7 S	234.979	84.4	mzCloud	1446	-1.70494	2	81.7755	94.38	233.971	0.573	[M-H]-1	C1=CC(=C(C=C1[N+](=O)[O-])OS(=O)(=O)O)O	XMCCOOONGGUOLA-UHFFFAOYSA-N	Organic acids and derivatives	Organic sulfuric acids and derivatives	Arylsulfates		165879	CHEBI:41733			10485-66-2
Amide-Neg-001393	N-LACTOYL-PHENYLALANINE	C12 H15 N O4	237.1	73.2	mzCloud_auto	48250	-2.18627	3	76.7729	99.57	236.092	6.384	[M-H]-1	CC(C(=O)NC(CC1=CC=CC=C1)C(=O)O)O	IIRJJZHHNGABMQ-WPRPVWTQSA-N	Organic acids and derivatives	Carboxylic acids and derivatives	Amino acids, peptides, and analogues	WP5239	11075454		HMDB0062175		183241-73-8
Amide-Neg-001402	CMPF	C12 H16 O5	240.1	80.1	mzCloud	6639	-2.20337	2	85.4082	98.68	239.092	10.766	[M-H]-1	CCCC1=C(C(=C(O1)CCC(=O)O)C(=O)O)C	WMCQWXZMVIETAO-UHFFFAOYSA-N	Lipids and lipid-like molecules	Fatty Acyls	Fatty acids and conjugates		123979	CHEBI:41254	HMDB0061112		86879-39-2
Amide-Neg-001403	L-Anserine	C10 H16 N4 O3	240.122	95.9	mzCloud_auto	20056	-2.25489	3	93.3313	99.25	239.114	13.402	[M-H]-1	O=C(O)C(NC(=O)CCN)CC1=CN=CN1C	MYYIAHXIVFADCU-QMMMGPOBSA-N	Organic acids and derivatives	Peptidomimetics	Hybrid peptides	map00340;map00410;R-HSA-70921;WP4486	112072	CHEBI:18323	HMDB0000194	C01262	584-85-0
Amide-Neg-001411	L-Cystine	C6 H12 N2 O4 S2	240.024	68.5	mzCloud	461	-1.59177	2	93.1049	92.78	239.016	13.575	[M-H]-1	C(C(C(=O)O)N)SSCC(C(=O)O)N	LEVWYRKDKASIDU-IMJSIDKUSA-N	Organic acids and derivatives	Carboxylic acids and derivatives	Amino acids, peptides, and analogues	R-HSA-352230;R-HSA-5223345;R-HSA-5619113;R-HSA-5660883	67678	CHEBI:16283	HMDB0000192	C00491	56-89-3
Amide-Neg-001414	5-(2-Methylpropyl)-3,6-dioxo-2-piperazinepropanoic acid*	C11 H18 N2 O4	242.127	93.1	mzCloud_auto	17260	-1.65257	2	94.3389	98.25	241.119	7.14	[M-H]-1	O=C(O)CCC1N=C(O)C(N=C1O)CC(C)C	CSRXCVLPMJBQIM-UHFFFAOYSA-N	Organic acids and derivatives	Carboximidic acids and derivatives	Carboximidic acids		86178349				861021-94-5
Amide-Neg-001416	5-(2-Methylpropyl)-3,6-dioxo-2-piperazinepropanoic acid*	C11 H18 N2 O4	242.127	93.1	mzCloud_auto	17260	-1.89957	2	87.508	98.26	241.119	12.172	[M-H]-1	O=C(O)CCC1N=C(O)C(N=C1O)CC(C)C	CSRXCVLPMJBQIM-UHFFFAOYSA-N	Organic acids and derivatives	Carboximidic acids and derivatives	Carboximidic acids		86178349				861021-94-5
Amide-Neg-001418	Pentadecanoic acid	C15 H30 O2	242.225	63.8	mzCloud	3148	-2.21786	2	85.9793	98.8	241.217	0.918	[M-H]-1	CCCCCCCCCCCCCCC(=O)O	WQEPLUUGTLDZJY-UHFFFAOYSA-N	Lipids and lipid-like molecules	Fatty Acyls	Fatty acids and conjugates	R-HSA-2980736;R-HSA-381771;R-HSA-400451;R-HSA-400508;R-HSA-400511;R-HSA-422356;R-HSA-434316;R-HSA-444209	13849	CHEBI:42504	HMDB0000826	C16537	1002-84-2
Amide-Neg-001432	Pseudouridine	C9 H12 N2 O6	244.07	73.9	mzCloud	374	-2.04051	4	83.2701	99.89	243.062	7.141	[M-H]-1	C1=C(C(=O)NC(=O)N1)[C@H]2[C@@H]([C@@H]([C@H](O2)CO)O)O	PTJWIQPHWPFNBW-GBNDHIKLSA-N	Nucleosides, nucleotides, and analogues	Nucleoside and nucleotide analogues		R-HSA-73614;R-HSA-8956321;WP4485	15047	CHEBI:17802	HMDB0000767	C02067	1445-07-4
Amide-Neg-001433	Uridine*	C9 H12 N2 O6	244.07	98.2	mzCloud_auto	20072	-1.79691	6	77.9411	100	279.038	3.752	[M+Cl]-1	O=C1C=CN(C(=O)N1)C2OC(CO)C(O)C2O	DRTQHJPVMGBUCF-XVFCMESISA-N	Nucleosides, nucleotides, and analogues	Pyrimidine nucleosides		R-HSA-425397;R-HSA-5619063;R-HSA-73614;R-HSA-73621;R-HSA-83936;R-HSA-8956319;R-HSA-8956321;WP4022;WP4225;WP4485;WP4584;WP4595;WP5408	6029	CHEBI:16704	HMDB0000296	C00299	58-96-8
Amide-Neg-001443	3-[3-(Sulfooxy)phenyl]propanoic acid*	C9 H10 O6 S	246.02	94.6	NIST23	5571	-2.04737	6	80.4924	100	245.012	1.839	[M-H]-1	O=C(O)CCc1cccc(OS(=O)(=O)O)c1	IQWLPDPKVFZEOK-UHFFFAOYSA-N	Organic acids and derivatives	Organic sulfuric acids and derivatives	Arylsulfates		187488	CHEBI:64414	HMDB0094710		86321-32-6
Amide-Neg-001444	3-[3-(Sulfooxy)phenyl]propanoic acid*	C9 H10 O6 S	246.02	94.6	NIST23	5571	-1.94003	6	83.6784	100	245.012	3.022	[M-H]-1	O=C(O)CCc1cccc(OS(=O)(=O)O)c1	IQWLPDPKVFZEOK-UHFFFAOYSA-N	Organic acids and derivatives	Organic sulfuric acids and derivatives	Arylsulfates		187488	CHEBI:64414	HMDB0094710		86321-32-6
Amide-Neg-001451	Sedoheptulose	C7 H14 O7	210.074	86.1	mzCloud_auto	23857	-2.51784	4	91.0094	98.52	245.043	8.06	[M+Cl]-1	C(C(C(C(C(C(=O)CO)O)O)O)O)O	HSNZZMHEPUFJNZ-SHUUEZRQSA-N	Organic oxygen compounds	Organooxygen compounds	Carbohydrates and carbohydrate conjugates
Amide-Neg-001454	2-(acetylamino)-3-(1H-indol-3-yl)propanoic acid*	C13 H14 N2 O3	246.1	92.8	mzCloud_auto	15926	-1.94536	4	86.5182	99.91	245.093	6.522	[M-H]-1	O=C(O)C(NC(=O)C)CC1=CNC=2C=CC=CC21	DZTHIGRZJZPRDV-UHFFFAOYSA-N	Organic acids and derivatives	Carboxylic acids and derivatives	Amino acids, peptides, and analogues		2002	CHEBI:70976	HMDB0255052		87-32-1
Amide-Neg-001456	6-METHOXY-1,2,3,4-TETRAHYDRO-9H-PYRIDO[3,4-B] INDOLE-1-CARBOXYLIC ACID PURITY: 95%+	C13 H14 N2 O3	246.1	64.3	mzCloud_auto	48264	-1.89179	2	96.1822	98.23	245.093	7.23	[M-H]-1	COC1=CC2=C(C=C1)NC3=C2CCNC3C(=O)O	GHEBCEHFQAHKRP-UHFFFAOYSA-N	Alkaloids and derivatives	Harmala alkaloids			3848929				17952-63-5
Amide-Neg-001457	Asp-Ile	C10 H18 N2 O5	246.122	65.7	mzCloud_auto	30295	-2.06831	2	99.6342	98.12	245.114	9.115	[M-H]-1	CCC(C)C(C(=O)O)NC(=O)C(CC(=O)O)N	BSWHERGFUNMWGS-HAFWLYHUSA-N	Organic acids and derivatives	Carboxylic acids and derivatives	Amino acids, peptides, and analogues
Amide-Neg-001462	2-(acetylamino)-3-(1H-indol-3-yl)propanoic acid*	C13 H14 N2 O3	246.1	92.8	mzCloud_auto	15926	-2.89595	2	95.9333	98.22	245.092	6.021	[M-H]-1	O=C(O)C(NC(=O)C)CC1=CNC=2C=CC=CC21	DZTHIGRZJZPRDV-UHFFFAOYSA-N	Organic acids and derivatives	Carboxylic acids and derivatives	Amino acids, peptides, and analogues		2002	CHEBI:70976	HMDB0255052		87-32-1
Amide-Neg-001464	5-Methoxysalicylic acid sulfate	C8 H8 O7 S	247.999	84.1	MoNA	133750	-2.37972	4	79.61	99.54	246.991	6.465	[M-H]-1	COC1=CC(=C(C=C1)OS(=O)(=O)O)C(=O)O	USGMFIFZEBFKML-UHFFFAOYSA-N	Benzenoids	Benzene and substituted derivatives	Benzoic acids and derivatives		154701247
Amide-Neg-001470	Thr-Glu*	C9 H16 N2 O6	248.101	74.6	mzCloud_auto	30181	-1.8283	2	88.5406	97.97	247.093	12.746	[M-H]-1	CC(C(C(=O)NC(CCC(=O)O)C(=O)O)N)O	BECPPKYKPSRKCP-XWGOABOUSA-N	Organic acids and derivatives	Carboxylic acids and derivatives	Amino acids, peptides, and analogues
Amide-Neg-001471	Thr-Glu*	C9 H16 N2 O6	248.101	74.6	mzCloud_auto	30181	-1.92486	2	81.9591	97.97	247.093	12.696	[M-H]-1	CC(C(C(=O)NC(CCC(=O)O)C(=O)O)N)O	BECPPKYKPSRKCP-XWGOABOUSA-N	Organic acids and derivatives	Carboxylic acids and derivatives	Amino acids, peptides, and analogues
Amide-Neg-001477	Benzenesulfonic acid, dodecyl(sulfophenoxy)-*	C24 H34 O7 S2	498.175	73.8	NIST23	419	-1.817	3	82.9263	94.42	248.08	0.966	[M-2H]-2	CCCCCCCCCCCCc1cc(Oc2ccc(S(=O)(=O)O)cc2)ccc1S(=O)(=O)O	VHPYFVGYHUYYCU-UHFFFAOYSA-N	Benzenoids	Benzene and substituted derivatives	Diphenylethers		172428				901529-16-6
Amide-Neg-001478	Benzenesulfonic acid, dodecyl(sulfophenoxy)-*	C24 H34 O7 S2	498.175	73.8	NIST23	419	-1.47633				248.08	0.739	[M-2H]-2	CCCCCCCCCCCCc1cc(Oc2ccc(S(=O)(=O)O)cc2)ccc1S(=O)(=O)O	VHPYFVGYHUYYCU-UHFFFAOYSA-N	Benzenoids	Benzene and substituted derivatives	Diphenylethers		172428				901529-16-6
Amide-Neg-001490	ethyl 1-(2-furylmethyl)-4-hydroxy-5-oxo-2,5-dihydro-1H-pyrrole-3-carboxylate	C12 H13 N O5	251.079	76.4	mzCloud_auto	13887	-1.94562	3	71.1176	99.87	250.072	10.784	[M-H]-1	O=C(OCC)C1=C(O)C(=O)N(CC=2OC=CC2)C1	GQRJCSYEWCQFSQ-UHFFFAOYSA-N	Organoheterocyclic compounds	Pyrrolines	Pyrroline carboxylic acids and derivatives
Amide-Neg-001492	2'-Deoxyinosine	C10 H12 N4 O4	252.086	95	mzCloud	1195	-1.73014	2	88.4755	97.74	251.078	4.709	[M-H]-1	C1C(C(CO)OC1N2C=NC3=C2N=CNC3=O)O	VGONTNSXDCQUGY-RRKCRQDMSA-N	Nucleosides, nucleotides, and analogues	Purine nucleosides	Purine 2'-deoxyribonucleosides	R-HSA-74217;R-HSA-74259;R-HSA-8956319;R-HSA-8956321;R-HSA-9735763;R-HSA-9735786;R-HSA-9735804;WP4224;WP4792	135398593	CHEBI:28997	HMDB0000071	C05512	890-38-0
Amide-Neg-001498	N-Acetyl-S-benzyl-L-cysteine*	C12 H15 N O3 S	253.077	96.6	NIST23	9736	-1.71899	3	83.8242	98.57	252.07	5.677	[M-H]-1	CC(=O)N[C@@H](CSCc1ccccc1)C(=O)O	BJUXDERNWYKSIQ-NSHDSACASA-N	Organic acids and derivatives	Carboxylic acids and derivatives	Amino acids, peptides, and analogues		107816				19542-77-9
Amide-Neg-001499	N-Acetyl-S-benzyl-L-cysteine*	C12 H15 N O3 S	253.077	96.6	NIST23	9736	-1.83506	4	92.7918	99.07	252.07	5.782	[M-H]-1	CC(=O)N[C@@H](CSCc1ccccc1)C(=O)O	BJUXDERNWYKSIQ-NSHDSACASA-N	Organic acids and derivatives	Carboxylic acids and derivatives	Amino acids, peptides, and analogues		107816				19542-77-9
Amide-Neg-001508	N-LACTOYL-TYROSINE*	C12 H15 N O5	253.095	85.2	mzCloud_auto	48252	-2.02774	2	90.3472	98.63	252.087	6.805	[M-H]-1	CC(C(=O)NC(CC1=CC=C(C=C1)O)C(=O)O)O	XBOGARDIMVJTKF-MHPPCMCBSA-N	Organic acids and derivatives	Carboxylic acids and derivatives	Amino acids, peptides, and analogues
Amide-Neg-001509	N-LACTOYL-TYROSINE*	C12 H15 N O5	253.095	85.2	mzCloud_auto	48252	-1.36553	2	73.8636	98.63	252.087	6.683	[M-H]-1	CC(C(=O)NC(CC1=CC=C(C=C1)O)C(=O)O)O	XBOGARDIMVJTKF-MHPPCMCBSA-N	Organic acids and derivatives	Carboxylic acids and derivatives	Amino acids, peptides, and analogues
Amide-Neg-001515	cis-Dihydrotodomatuic Acid	C15 H26 O3	254.188	99.6	mzCloud_auto	48671	-1.90137	2	98.5886	98.6	253.18	0.928	[M-H]-1	CC(C)CC(=O)CC(C)C1CCC(CC1)C(=O)O	SJHMVTADTZCIMQ-RWMBFGLXSA-N
Amide-Neg-001516	cis-7-Hexadecenoic acid	C16 H30 O2	254.225	93.6	mzCloud	6616	-1.88566	2	41.2812	98.57	253.217	0.92	[M-H]-1	CCCCCCCCC=CCCCCCC(=O)O	PJHOFUXBXJNUAC-KTKRTIGZSA-N	Lipids and lipid-like molecules	Fatty Acyls	Fatty acids and conjugates		5318393	CHEBI:35465	HMDB0002186		2416-19-5
Amide-Neg-001523	L-Ascorbic acid 2-sulfate*	C6 H8 O9 S	255.989	98.8	mzCloud	1367	-1.76737	6	72.2062	100	254.981	0.689	[M-H]-1	C(C(C1C(=C(C(=O)O1)OS(=O)(=O)O)O)O)O	XDBMXUKHMOFBPJ-ZAFYKAAXSA-N	Organoheterocyclic compounds	Dihydrofurans	Furanones		54676864	CHEBI:167715	HMDB0060649		37627-95-5
Amide-Neg-001525	L-Ascorbic acid 2-sulfate*	C6 H8 O9 S	255.989	98.8	mzCloud	1367	-2.49374				254.981	11.475	[M-H]-1	C(C(C1C(=C(C(=O)O1)OS(=O)(=O)O)O)O)O	XDBMXUKHMOFBPJ-ZAFYKAAXSA-N	Organoheterocyclic compounds	Dihydrofurans	Furanones		54676864	CHEBI:167715	HMDB0060649		37627-95-5
Amide-Neg-001529	3-(3,5-dimethyl-1H-pyrrol-2-yl)-2-(2-thienylcarbonyl)acrylonitrile	C14 H12 N2 O S	256.067	61.1	mzCloud_auto	11730	-1.69202	2	75.3801	94.75	255.059	12.875	[M-H]-1	N#CC(=CC=1NC(=CC1C)C)C(=O)C=2SC=CC2	LSSUNRGUYUVYQE-UHFFFAOYSA-N	Organic oxygen compounds	Organooxygen compounds	Carbonyl compounds
Amide-Neg-001531	Edoxudine	C11 H16 N2 O5	256.106	71.8	mzCloud_auto	47438	-1.68495	3	68.3415	99.22	255.098	6.708	[M-H]-1	CCC1=CN(C2CC(C(CO)O2)O)C(=O)NC1=O	XACKNLSZYYIACO-DJLDLDEBSA-N	Nucleosides, nucleotides, and analogues	Pyrimidine nucleosides	Pyrimidine 2'-deoxyribonucleosides		66377	CHEBI:135051			15176-29-1
Amide-Neg-001560	beta-D-N-Acetylmannosamine*	C8 H15 N O6	221.09	77.2	mzCloud_auto	20258	-2.25463	5	81.595	99.62	256.059	7.36	[M+Cl]-1	O=C(NC1C(O)OC(CO)C(O)C1O)C	OVRNDRQMDRJTHS-OZRXBMAMSA-N	Organic oxygen compounds	Organooxygen compounds	Carbohydrates and carbohydrate conjugates	map00520;WP5151	11096158	CHEBI:63154	HMDB0001129		7772-94-3
Amide-Neg-001561	beta-D-N-Acetylmannosamine*	C8 H15 N O6	221.09	77.2	mzCloud_auto	20258	-2.07911	4	91.6127	98.67	256.059	7.035	[M+Cl]-1	O=C(NC1C(O)OC(CO)C(O)C1O)C	OVRNDRQMDRJTHS-OZRXBMAMSA-N	Organic oxygen compounds	Organooxygen compounds	Carbohydrates and carbohydrate conjugates	map00520;WP5151	11096158	CHEBI:63154	HMDB0001129		7772-94-3
Amide-Neg-001567	2-[[(2E)-2-hydroxyimino-4-methylpentanoyl]amino]-4-methylpentanoic acid	C12 H22 N2 O4	258.158	64.7	mzCloud_auto	28434	-2.41357	2	80.4942	98.78	257.15	7.436	[M-H]-1	CC(C)CC(=NO)C(=O)NC(CC(C)C)C(=O)O	CICCCQGNZFICLV-NTEUORMPSA-N	Organic acids and derivatives	Carboxylic acids and derivatives	Amino acids, peptides, and analogues		155978935
Amide-Neg-001569	Tetradecanedioic acid	C14 H26 O4	258.183	90.4	mzCloud_auto	19677	-0.908462	2	93.0934	98.58	257.176	1.695	[M-H]-1	O=C(O)CCCCCCCCCCCCC(=O)O	HQHCYKULIHKCEB-UHFFFAOYSA-N	Lipids and lipid-like molecules	Fatty Acyls	Fatty acids and conjugates		13185	CHEBI:76308	HMDB0000872		821-38-5
Amide-Neg-001573	Mizoribine	C9 H13 N3 O6	259.08	74.8	mzCloud_auto	45894	4.98891	2	77.4369	97.59	258.074	7.873	[M-H]-1	C(C1C(C(C(N2C=NC(=C2O)C(=O)N)O1)O)O)O	HZQDCMWJEBCWBR-UUOKFMHZSA-N	Nucleosides, nucleotides, and analogues	Imidazole ribonucleosides and ribonucleotides	1-ribosyl-imidazolecarboxamides		104762	CHEBI:31858	HMDB0041934		50924-49-7
Amide-Neg-001597	N-L-γ-Glutamyl-L-leucine	C11 H20 N2 O5	260.137	79.3	NIST23	12733	-2.70252	2	86.7918	98.67	259.129	11.754	[M-H]-1	CC(C)CC(NC(=O)CCC(N)C(=O)O)C(=O)O	MYFMARDICOWMQP-UHFFFAOYSA-N	Organic acids and derivatives	Carboxylic acids and derivatives	Amino acids, peptides, and analogues		4524287	CHEBI:181242
Amide-Neg-001610	Dihydrocaffeic_Acid3O_Sulfate*	C9 H10 O7 S	262.015	91	GNPS	40681	-1.98296	6	78.5132	100	261.007	6.839	[M-H]-1	C1=CC(=C(C=C1CCC(=O)O)OS(=O)(=O)O)O	MIMULQQHBAZGER-UHFFFAOYSA-N	Organic acids and derivatives	Organic sulfuric acids and derivatives	Arylsulfates	WP4238	49844181	CHEBI:176472	HMDB0041721
Amide-Neg-001622	Glu-Asp	C9 H14 N2 O7	262.08	78.2	mzCloud_auto	30129	-1.8345	3	92.5899	99.19	261.072	12.74	[M-H]-1	C(CC(=O)O)C(C(=O)NC(CC(=O)O)C(=O)O)N	FYYSIASRLDJUNP-AKGZTFGVSA-N	Organic acids and derivatives	Carboxylic acids and derivatives	Amino acids, peptides, and analogues
Amide-Neg-001623	Dihydrocaffeic_Acid3O_Sulfate*	C9 H10 O7 S	262.015	91	GNPS	40681	-2.29735	3	85.1597	98.04	261.007	1.275	[M-H]-1	C1=CC(=C(C=C1CCC(=O)O)OS(=O)(=O)O)O	MIMULQQHBAZGER-UHFFFAOYSA-N	Organic acids and derivatives	Organic sulfuric acids and derivatives	Arylsulfates	WP4238	49844181	CHEBI:176472	HMDB0041721
Amide-Neg-001637	3-Methoxy-4-hydroxyphenylglycol sulfate	C9 H12 O7 S	264.03	85.4	NIST23	816	-1.89165	3	86.2495	98.04	263.023	0.785	[M-H]-1	COC1=C(C=CC(=C1)C(CO)[OH2+])OS(=O)(=O)[O-]	WUFPNASKMLJSND-UHFFFAOYSA-N	Organic acids and derivatives	Organic sulfuric acids and derivatives	Arylsulfates		4183	CHEBI:137054	HMDB0000559		3415-67-6
Amide-Neg-001641	Phenylacetylglutamine	C13 H16 N2 O4	264.111	85.8	mzCloud_auto	20137	-2.16696	2	76.4867	98.66	263.103	7.116	[M-H]-1	O=C(N)CCC(NC(=O)CC=1C=CC=CC1)C(=O)O	JFLIEFSWGNOPJJ-JTQLQIEISA-N	Organic acids and derivatives	Carboxylic acids and derivatives	Amino acids, peptides, and analogues	map00360;R-HSA-156587;R-HSA-159424;R-HSA-177162	92258	CHEBI:17884	HMDB0006344	C04148	28047-15-6
Amide-Neg-001649	Cyperanic acid	C15 H22 O4	266.152	60.8	mzCloud_auto	27783	-1.89607	3	91.1177	99.86	265.144	0.79	[M-H]-1	C=C(C1CCC2(C)CCC(C2(C1)C(=O)C)O)C(=O)O	QHMVDJGMBDTIEY-DHMWGJHJSA-N	Organic oxygen compounds	Organooxygen compounds	Alcohols and polyols		189528	CHEBI:181357			117869-89-3
Amide-Neg-001667	Inosine*	C10 H12 N4 O5	268.081	99.6	mzCloud_auto	19896	-1.7918	4	59.4983	99.89	267.073	6.451	[M-H]-1	O=C1N=CNC2=C1N=CN2C3OC(CO)C(O)C3O	UGQMRVRMYYASKQ-KQYNXXCUSA-N	Nucleosides, nucleotides, and analogues	Purine nucleosides		R-HSA-2161522;R-HSA-2161541;R-HSA-425397;R-HSA-5619063;R-HSA-5683826;R-HSA-74217;R-HSA-74259;R-HSA-83936;R-HSA-8956319;R-HSA-8956321;R-HSA-9735763;R-HSA-9735786;R-HSA-9735804;R-HSA-9755088;WP4224;WP4485;WP4792	6021
Amide-Neg-001668	Inosine*	C10 H12 N4 O5	268.081	99.6	mzCloud_auto	19896	-2.07354	2	85.4111	98.7	267.073	6.828	[M-H]-1	O=C1N=CNC2=C1N=CN2C3OC(CO)C(O)C3O	UGQMRVRMYYASKQ-KQYNXXCUSA-N	Nucleosides, nucleotides, and analogues	Purine nucleosides		R-HSA-2161522;R-HSA-2161541;R-HSA-425397;R-HSA-5619063;R-HSA-5683826;R-HSA-74217;R-HSA-74259;R-HSA-83936;R-HSA-8956319;R-HSA-8956321;R-HSA-9735763;R-HSA-9735786;R-HSA-9735804;R-HSA-9755088;WP4224;WP4485;WP4792	6021
Amide-Neg-001670	N-Acetyl carnosine	C11 H16 N4 O4	268.117	75.8	mzCloud_auto	48415	-2.3328	2	90.6001	98.83	267.109	10.953	[M-H]-1	CC(=NCCC(=NC(CC1=CN=CN1)C(=O)O)O)O	BKAYIFDRRZZKNF-SECBINFHSA-N	Organic acids and derivatives	Peptidomimetics	Hybrid peptides		10221026	CHEBI:172509	HMDB0012881
Amide-Neg-001682	Phenyl glucuronide*	C12 H14 O7	270.074	93.7	NIST23	3704	-2.17511	3	90.2219	99.82	269.066	6.845	[M-H]-1	O=C(O)[C@H]1O[C@@H](Oc2ccccc2)[C@H](O)[C@@H](O)[C@@H]1O	WVHAUDNUGBNUDZ-GOVZDWNOSA-N	Organic oxygen compounds	Organooxygen compounds	Carbohydrates and carbohydrate conjugates	R-HSA-156588;R-HSA-9749641	87235	CHEBI:64681	HMDB0060014		17685-05-1
Amide-Neg-001683	Phenyl glucuronide*	C12 H14 O7	270.074	93.7	NIST23	3704	-2.20654	3	81.4336	99.82	269.066	6.62	[M-H]-1	O=C(O)[C@H]1O[C@@H](Oc2ccccc2)[C@H](O)[C@@H](O)[C@@H]1O	WVHAUDNUGBNUDZ-GOVZDWNOSA-N	Organic oxygen compounds	Organooxygen compounds	Carbohydrates and carbohydrate conjugates	R-HSA-156588;R-HSA-9749641	87235	CHEBI:64681	HMDB0060014		17685-05-1
Amide-Neg-001690	2-(4-chlorophenyl)-1H-indole-3-carbaldehyde oxime	C15 H11 Cl N2 O	270.056	87.6	mzCloud_auto	14431	3.36046				269.05	13.429	[M-H]-1	ClC=1C=CC(=CC1)C=2NC=3C=CC=CC3C2C=NO	ATIUEPHGUBRICW-UHFFFAOYSA-N	Organoheterocyclic compounds	Indoles and derivatives	Indoles
Amide-Neg-001712	(8-Hydroxy-3-methyl-1-oxo-3,4-dihydroisochromen-5-yl) hydrogen sulfate*	C10 H10 O7 S	274.015	93.1	mzCloud_auto	24415	-2.56319	3	74.6987	97.93	273.007	4.531	[M-H]-1	CC1CC2=C(C(=CC=C2OS(=O)(=O)O)O)C(=O)O1	SEUNEKBCBQARBW-UHFFFAOYSA-N	Organic acids and derivatives	Organic sulfuric acids and derivatives	Arylsulfates		155978759
Amide-Neg-001713	(8-Hydroxy-3-methyl-1-oxo-3,4-dihydroisochromen-5-yl) hydrogen sulfate*	C10 H10 O7 S	274.015	93.1	mzCloud_auto	24415	-1.87497	3	63.8595	97.92	273.007	2.018	[M-H]-1	CC1CC2=C(C(=CC=C2OS(=O)(=O)O)O)C(=O)O1	SEUNEKBCBQARBW-UHFFFAOYSA-N	Organic acids and derivatives	Organic sulfuric acids and derivatives	Arylsulfates		155978759
Amide-Neg-001743	DihydroFerulic_Acid4O_Sulfate*	C10 H12 O7 S	276.03	83.8	GNPS	40709	-2.41354	3	84.2484	97.92	275.022	2.208	[M-H]-1	COC1=C(C=CC(=C1)CCC(=O)O)OS(=O)(=O)O	UMCDODPBPQMWQP-UHFFFAOYSA-N	Organic acids and derivatives	Organic sulfuric acids and derivatives	Arylsulfates	WP4238	187489	CHEBI:174634	HMDB0041724		86321-33-7
Amide-Neg-001745	DihydroFerulic_Acid4O_Sulfate*	C10 H12 O7 S	276.03	83.8	GNPS	40707	-2.07339	4	79.9215	99.43	275.023	4.799	[M-H]-1	COC1=C(C=CC(=C1)CCC(=O)O)OS(=O)(=O)O	UMCDODPBPQMWQP-UHFFFAOYSA-N	Organic acids and derivatives	Organic sulfuric acids and derivatives	Arylsulfates	WP4238	187489	CHEBI:174634	HMDB0041724		86321-33-7
Amide-Neg-001750	N-LACTOYL-TRYPTOPHAN	C14 H16 N2 O4	276.111	66	mzCloud_auto	48251	-1.80171	2	94.307	98.51	275.103	6.437	[M-H]-1	CC(C(=O)NC(CC1=CNC2=C1C=CC=C2)C(=O)O)O	AQHJZWISLYVACJ-UHFFFAOYSA-N	Organic acids and derivatives	Carboxylic acids and derivatives	Amino acids, peptides, and analogues
Amide-Neg-001759	Telbivudine*	C10 H14 N2 O5	242.09	76.8	mzCloud_auto	46435	-1.85817	4	87.132	98.8	277.059	1.769	[M+Cl]-1	CC1=CN(C2CC(C(CO)O2)O)C(=O)NC1=O	IQFYYKKMVGJFEH-CSMHCCOUSA-N	Nucleosides, nucleotides, and analogues	Pyrimidine nucleosides	Pyrimidine 2'-deoxyribonucleosides
Amide-Neg-001760	Telbivudine*	C10 H14 N2 O5	242.09	76.8	mzCloud_auto	46435	-2.32254	4	95.4026	98.8	277.059	1.98	[M+Cl]-1	CC1=CN(C2CC(C(CO)O2)O)C(=O)NC1=O	IQFYYKKMVGJFEH-CSMHCCOUSA-N	Nucleosides, nucleotides, and analogues	Pyrimidine nucleosides	Pyrimidine 2'-deoxyribonucleosides
Amide-Neg-001762	Asp-Tyr	C13 H16 N2 O6	296.101	63.6	mzCloud_auto	30732	-2.07256	2	92.7132	98.45	277.082	6.143	[M-H-H2O]-1	C1=C(C=CC(=C1)O)CC(C(=O)O)NC(=O)C(CC(=O)O)N	NALWOULWGHTVDA-AXDSSHIGSA-N	Organic acids and derivatives	Carboxylic acids and derivatives	Amino acids, peptides, and analogues
Amide-Neg-001767	α-Linolenic acid	C18 H30 O2	278.225	83.6	mzCloud	6885	-2.09302	2	65.9844	98.21	277.217	0.922	[M-H]-1	CCC=CCC=CCC=CCCCCCCCC(=O)O	DTOSIQBPPRVQHS-PDBXOOCHSA-N	Lipids and lipid-like molecules	Fatty Acyls	Lineolic acids and derivatives	map00592;R-HSA-1368082;R-HSA-1368108;R-HSA-1592230;R-HSA-1655829;R-HSA-1989781;R-HSA-2046104;R-HSA-2046106;R-HSA-2151201;R-HSA-2426168;R-HSA-2980736;R-HSA-381340;R-HSA-381771;R-HSA-400206;R-HSA-400253;R-HSA-400508;R-HSA-444209;R-HSA-9707564;R-HSA-9707616;R-HSA-9843745;WP4586;WP4723;WP5136	5280934	CHEBI:27432	HMDB0001388	C06427	463-40-1
Amide-Neg-001769	(Hydroxyethyl)ethylenediaminetriacetic acid	C10 H18 N2 O7	278.111	78.3	NIST23	15116	-1.96846	2	81.4188	98.31	277.104	12.613	[M-H]-1	C(CN(CC(=O)O)CC(=O)O)N(CCO)CC(=O)O	URDCARMUOSMFFI-UHFFFAOYSA-N	Organic acids and derivatives	Carboxylic acids and derivatives	Amino acids, peptides, and analogues		8773		HMDB0244676		150-39-0
Amide-Neg-001789	Uridine*	C9 H12 N2 O6	244.07	98.2	mzCloud_auto	20072	-2.1125	2	97.0245	90.61	279.038	5.772	[M+Cl]-1	O=C1C=CN(C(=O)N1)C2OC(CO)C(O)C2O	DRTQHJPVMGBUCF-XVFCMESISA-N	Nucleosides, nucleotides, and analogues	Pyrimidine nucleosides		R-HSA-425397;R-HSA-5619063;R-HSA-73614;R-HSA-73621;R-HSA-83936;R-HSA-8956319;R-HSA-8956321;WP4022;WP4225;WP4485;WP4584;WP4595;WP5408	6029	CHEBI:16704	HMDB0000296	C00299	58-96-8
Amide-Neg-001790	6(Z),9(Z)-OCTADECADIENOIC ACID	C18 H32 O2	280.24	73	mzCloud_auto	48274	-2.02784	3	85.5528	99.87	279.232	0.918	[M-H]-1	CCCCCCCCC=CCC=CCCCCC(=O)O	ZMKDEQUXYDZSNN-UTJQPWESSA-N	Lipids and lipid-like molecules	Fatty Acyls	Lineolic acids and derivatives		5312483	CHEBI:82749	HMDB0062238		28290-77-9
Amide-Neg-001796	2'-O-Methylinosine	C11 H14 N4 O5	282.096	60.5	mzCloud	212	-1.14875	2	83.8586	98.61	281.089	3.226	[M-H]-1	O=C3/N=C\Nc1c3ncn1[C@@H]2O[C@@H]([C@@H](O)[C@H]2OC)CO	HPHXOIULGYVAKW-IOSLPCCCSA-N	Nucleosides, nucleotides, and analogues	Purine nucleosides			10062287
Amide-Neg-001797	Oleic acid	C18 H34 O2	282.256	99.8	mzCloud_auto	19604	-1.88761	4	75.1839	100	281.248	0.915	[M-H]-1	O=C(O)CCCCCCCC=CCCCCCCCC	ZQPPMHVWECSIRJ-KTKRTIGZSA-N	Lipids and lipid-like molecules	Fatty Acyls	Fatty acids and conjugates	R-HSA-112310;R-HSA-166187;R-HSA-2453902;R-HSA-2980736;R-HSA-381771;R-HSA-400451;R-HSA-400508;R-HSA-400511;R-HSA-422356;R-HSA-425397;R-HSA-434316;R-HSA-444209;R-HSA-5619108;R-HSA-6806667;R-HSA-804914;R-HSA-9673163;R-HSA-975634;WP4718;WP4724;WP4853;WP5181;WP5324	445639	CHEBI:16196	HMDB0000207	C00712	112-80-1
Amide-Neg-001798	6-Octadecenoic acid, (6Z)-	C18 H34 O2	282.256	99.8	mzCloud_auto	20180	-1.86467	3	82.5781	99.87	281.248	0.868	[M-H]-1	O=C(O)CCCCC=CCCCCCCCCCCC	CNVZJPUDSLNTQU-UHFFFAOYSA-N	Lipids and lipid-like molecules	Fatty Acyls	Fatty acids and conjugates		11634		HMDB0002080		4712-34-9
Amide-Neg-001805	Ataluren	C15 H9 F N2 O3	284.06	81.6	mzCloud_auto	45354	-4.67085				283.051	3.566	[M-H]-1	C1=CC(=C(C=C1)F)C2=NC(=NO2)C3=CC(=CC=C3)C(=O)O	OOUGLTULBSNHNF-UHFFFAOYSA-N	Organoheterocyclic compounds	Azoles	Oxadiazoles		11219835	CHEBI:94805	HMDB0248691		775304-57-9
Amide-Neg-001807	P-CRESOL GLUCURONIDE*	C13 H16 O7	284.09	88.6	MoNA	143535	-1.80439	4	88.7719	100	283.082	6.763	[M-H]-1	CC1=CC=C(C=C1)O[C@H]2[C@@H]([C@H]([C@@H]([C@H](O2)C(=O)O)O)O)O	JPAUCQAJHLSMQW-XPORZQOISA-N	Organic oxygen compounds	Organooxygen compounds	Carbohydrates and carbohydrate conjugates		154035	CHEBI:87986	HMDB0011686		17680-99-8
Amide-Neg-001809	P-CRESOL GLUCURONIDE*	C13 H16 O7	284.09	88.6	MoNA	143535	-2.11325	4	91.4179	100	283.082	6.676	[M-H]-1	CC1=CC=C(C=C1)O[C@H]2[C@@H]([C@H]([C@@H]([C@H](O2)C(=O)O)O)O)O	JPAUCQAJHLSMQW-XPORZQOISA-N	Organic oxygen compounds	Organooxygen compounds	Carbohydrates and carbohydrate conjugates		154035	CHEBI:87986	HMDB0011686		17680-99-8
Amide-Neg-001852	Ethylenediaminetetraacetic acid*	C10 H16 N2 O8	292.091	88.4	NIST23	842	-1.97503	4	93.1655	100	291.083	13.295	[M-H]-1	O=C(O)CN(CCN(CC(=O)O)CC(=O)O)CC(=O)O	KCXVZYZYPLLWCC-UHFFFAOYSA-N	Organic acids and derivatives	Carboxylic acids and derivatives	Tetracarboxylic acids and derivatives		6049	CHEBI:4735	HMDB0015109	C00284	139-33-3
Amide-Neg-001853	Ethylenediaminetetraacetic acid*	C10 H16 N2 O8	292.091	88.4	NIST23	842	-2.24415	3	91.4306	99.83	291.083	12.902	[M-H]-1	O=C(O)CN(CCN(CC(=O)O)CC(=O)O)CC(=O)O	KCXVZYZYPLLWCC-UHFFFAOYSA-N	Organic acids and derivatives	Carboxylic acids and derivatives	Tetracarboxylic acids and derivatives		6049	CHEBI:4735	HMDB0015109	C00284	139-33-3
Amide-Neg-001854	NCGC00385877-01_C12H20O8_(3R)-4,4-Dimethyl-2-oxotetrahydro-3-furanyl beta-D-glucopyranoside*	C12 H20 O8	292.116	54.6	MoNA	66478	-1.61252	3	71.3403	99.8	291.108	6.816	[M-H]-1	CC1(COC(=O)[C@@H]1O[C@H]2[C@@H]([C@H]([C@@H]([C@H](O2)CO)O)O)O)C	BFCZPWYLRHFBNO-DTJAAUDXSA-N	Lipids and lipid-like molecules	Fatty Acyls	Fatty acyl glycosides		57509446	CHEBI:181832
Amide-Neg-001856	NCGC00385877-01_C12H20O8_(3R)-4,4-Dimethyl-2-oxotetrahydro-3-furanyl beta-D-glucopyranoside*	C12 H20 O8	292.116	54.6	MoNA	66478	-1.25056	3	69.0613	99.8	291.108	6.479	[M-H]-1	CC1(COC(=O)[C@@H]1O[C@H]2[C@@H]([C@H]([C@@H]([C@H](O2)CO)O)O)O)C	BFCZPWYLRHFBNO-DTJAAUDXSA-N	Lipids and lipid-like molecules	Fatty Acyls	Fatty acyl glycosides		57509446	CHEBI:181832
Amide-Neg-001873	6-Gingerol	C17 H26 O4	294.183	80.8	GNPS	62106	-1.56744	2	96.4495	98.06	293.175	1.282	[M-H]-1	CCCCC[C@@H](CC(=O)CCC1=CC(=C(C=C1)O)OC)O	NLDDIKRKFXEWBK-AWEZNQCLSA-N	Benzenoids	Phenols	Methoxyphenols		442793	CHEBI:10136		C10462	23513-14-6
Amide-Neg-001900	CJHYKSSBQRABTM-GEFUDKIDSA-N	C14 H18 N2 O5	294.122	77.6	mzCloud_auto	44625	-2.04044	2	88.7279	98.28	293.114	11.672	[M-H]-1	C1=CC=C(C=C1)CC(C(=O)O)NC(=O)CCC(C(=O)O)N	XHHOHZPNYFQJKL-UHFFFAOYSA-N	Organic acids and derivatives	Carboxylic acids and derivatives	Amino acids, peptides, and analogues		558649	CHEBI:82966
Amide-Neg-001907	2-Phenylethanol, glucuronide*	C14 H18 O7	298.105	74.1	NIST23	712	-1.97361	4	89.4441	100	297.097	6.599	[M-H]-1	O=C(O)C1OC(OCCc2ccccc2)C(O)C(O)C1O	HIXLLXLCNONZRH-UHFFFAOYSA-N	Organic oxygen compounds	Organooxygen compounds	Carbohydrates and carbohydrate conjugates		6426769
Amide-Neg-001908	2-Phenylethanol, glucuronide*	C14 H18 O7	298.105	74.1	NIST23	712	-1.76524	4	79.2302	100	297.097	6.269	[M-H]-1	O=C(O)C1OC(OCCc2ccccc2)C(O)C(O)C1O	HIXLLXLCNONZRH-UHFFFAOYSA-N	Organic oxygen compounds	Organooxygen compounds	Carbohydrates and carbohydrate conjugates		6426769
Amide-Neg-001914	5'-Methylthioinosine	C11 H14 N4 O4 S	298.074	68.7	NIST23	16724	-1.29288	2	95.5071	94.44	297.066	2.649	[M-H]-1	CSCC1OC(n2cnc3c(=O)[nH]cnc32)C(O)C1O	GXYLOXCSJFJFKA-UHFFFAOYSA-N	Nucleosides, nucleotides, and analogues	5'-deoxyribonucleosides	5'-deoxy-5'-thionucleosides		14603692
Amide-Neg-001931	KU002-3	C15 H12 O7	304.058	53.3	GNPS	41308	-4.50347	2	59.105	97.81	303.05	6.432	[M-H]-1	C1=CC(=C(C=C1[C@@H]2[C@H](C(=O)C3=C(C=C(C=C3O2)O)O)O)O)O	CXQWRCVTCMQVQX-LSDHHAIUSA-N	Phenylpropanoids and polyketides	Flavonoids	Flavans
Amide-Neg-001932	5-(1-Naphthyl)-4-(3-pyridinyl)-4H-1,2,4-triazole-3-thiol	C17 H12 N4 S	304.078	71.2	mzCloud	4413	1.73771	2	74.5349	94.38	303.072	7.766	[M-H]-1	C1=CC=C2C(=C1)C=CC=C2C3=NNC(=S)N3C4=CN=CC=C4	ZPPOEGKLXJWREK-UHFFFAOYSA-N	Organoheterocyclic compounds	Pyridines and derivatives	Pyridyltriazoles		2815835
Amide-Neg-001957	L-Glutathione oxidized	C20 H32 N6 O12 S2	612.152	90.8	mzCloud_auto	47694	-2.15349	4	52.6629	99.61	305.068	13.819	[M-2H]-2	C(CC(=O)NC(CSSCC(C(=O)NCC(=O)O)NC(=O)CCC(C(=O)O)N)C(=O)NCC(=O)O)C(C(=O)O)N	YPZRWBKMTBYPTK-BJDJZHNGSA-N	Organic acids and derivatives	Carboxylic acids and derivatives	Amino acids, peptides, and analogues	map00250;map00480;map00590;WP100;WP2289;WP2525;WP4313;WP5233;WP692	65359	CHEBI:17858	HMDB0003337	C00127	27025-41-8
Amide-Neg-001971	Indoxyl-β-D-glucuronide	C14 H15 N O7	309.085	89.7	NIST23	10511	-1.57395	2	84.1004	97.9	308.077	7.73	[M-H]-1	C1=CC=C2C(=C1)C(=CN2)O[C@H]3[C@@H]([C@H]([C@@H]([C@H](O3)C(=O)O)O)O)O	KUYNOZVWCFXSNE-BYNIDDHOSA-N	Organic oxygen compounds	Organooxygen compounds	Carbohydrates and carbohydrate conjugates		2733785	CHEBI:145223	HMDB0010319		35804-66-1
Amide-Neg-001978	14(Z)-Eicosenoic acid	C20 H38 O2	310.287	76.6	mzCloud	6655	-1.73667	3	88.2779	99.83	309.279	0.884	[M-H]-1	CCCCCC=CCCCCCCCCCCCCC(=O)O	RMUJWENALAQPCS-SREVYHEPSA-N	Lipids and lipid-like molecules	Fatty Acyls	Fatty acids and conjugates		5282770	CHEBI:167721			17735-95-4
Amide-Neg-001985	6-[(E)-2,8-Dihydroxy-5,7-dimethylnon-5-enyl]-4-hydroxy-3-methylpyran-2-one	C17 H26 O5	310.178	52.3	NIST23	17907	-1.48	2	80.3818	97.84	309.17	7.566	[M-H]-1	C/C(=C\C(C)C(C)O)CCC(O)Cc1cc(O)c(C)c(=O)o1	RIQJTEDKQNLJJQ-JXMROGBWSA-N	Lipids and lipid-like molecules	Fatty Acyls	Fatty alcohols		75411942	CHEBI:210585
Amide-Neg-001991	Octadecenedioic acid	C18 H32 O4	312.23	95.2	mzCloud_auto	29270	-1.52504	3	88.7949	99.81	311.222	2.321	[M-H]-1	C(=CCCCCCCCC(=O)O)CCCCCCCC(=O)O	SBLKVIQSIHEQOF-UPHRSURJSA-N	Lipids and lipid-like molecules	Fatty Acyls	Fatty acids and conjugates		9543674	CHEBI:176959		C19618	20701-68-2
Amide-Neg-001994	9-HPODE	C18 H32 O4	312.23	71	MoNA	1756	-2.65312	2	97.1859	97.85	311.222	3.278	[M-H]-1	CCCCC/C=C\C=C\[C@H](CCCCCCCC(=O)O)OO	JGUNZIWGNMQSBM-KPWHUNMNSA-N	Lipids and lipid-like molecules	Fatty Acyls	Lineolic acids and derivatives		substance	substance	substance	substance	substance
Amide-Neg-002000	(+/-)12(13)-DiHOME	C18 H34 O4	314.246	63.1	mzCloud	6605	-1.65528	2	88.8834	97.84	313.238	1.294	[M-H]-1	CCCCCC(C(CC=CCCCCCCCC(=O)O)O)O	CQSLTKIXAJTQGA-FLIBITNWSA-N	Lipids and lipid-like molecules	Fatty Acyls	Fatty acids and conjugates	WP5137;WP5324	10236635	CHEBI:72665		C14829	263399-35-5
Amide-Neg-002008	2-hydroxy-5-[3,4,5-trihydroxy-6-(hydroxymethyl)oxan-2-yl]oxybenzoic acid*	C13 H16 O9	316.079	86.4	mzCloud_auto	17269	-1.97563	3	82.1933	99.75	315.072	6.853	[M-H]-1	O=C(O)C1=CC(OC2OC(CO)C(O)C(O)C2O)=CC=C1O	CBTFERBMQQAROP-UHFFFAOYSA-N	Organic oxygen compounds	Organooxygen compounds	Carbohydrates and carbohydrate conjugates		76211590	CHEBI:190749
Amide-Neg-002009	2-hydroxy-5-[3,4,5-trihydroxy-6-(hydroxymethyl)oxan-2-yl]oxybenzoic acid*	C13 H16 O9	316.079	86.4	mzCloud_auto	17269	-1.98359	2	84.2646	97.61	315.072	6.996	[M-H]-1	O=C(O)C1=CC(OC2OC(CO)C(O)C(O)C2O)=CC=C1O	CBTFERBMQQAROP-UHFFFAOYSA-N	Organic oxygen compounds	Organooxygen compounds	Carbohydrates and carbohydrate conjugates		76211590	CHEBI:190749
Amide-Neg-002048	ZTBNLEYFQBESKP-DRRMYKHWSA-N	C14 H26 O8	322.163	63.6	mzCloud_auto	29595	-1.84352	3	88.0133	99.76	321.155	7.384	[M-H]-1	CCC(C)C(CC(CC(=O)O)O)OC1C(C(C(CO)O1)O)O	ZTBNLEYFQBESKP-DRRMYKHWSA-N	Lipids and lipid-like molecules	Fatty Acyls	Fatty acids and conjugates
Amide-Neg-002059	N1-(6-methyl-4-oxo-3,4-dihydroquinazolin-2-yl)-4-nitrobenzamide	C16 H12 N4 O4	324.086	71.3	mzCloud_auto	9252	0.628688	3	55.9021	99.83	323.079	9.596	[M-H]-1	O=C(NC1=NC=2C=CC(=CC2C(=O)N1)C)C3=CC=C(C=C3)N(=O)=O	YYMUMJHOYWFECI-UHFFFAOYSA-N	Organoheterocyclic compounds	Diazanaphthalenes	Benzodiazines
Amide-Neg-002071	Acetaminophen glucuronide	C14 H17 N O8	327.095	85.8	mzCloud	237	-1.94731	3	87.5338	99.76	326.087	7.419	[M-H]-1	O=C(Nc2ccc(O[C@@H]1O[C@H](C(=O)O)[C@@H](O)[C@H](O)[C@H]1O)cc2)C	IPROLSVTVHAQLE-BYNIDDHOSA-N	Organic oxygen compounds	Organooxygen compounds	Carbohydrates and carbohydrate conjugates	R-HSA-156588;R-HSA-9749641;R-HSA-9753281	83944	CHEBI:32636	HMDB0010316		16110-10-4
Amide-Neg-002090	all-cis-4,7,10,13,16-Docosapentaenoic acid	C22 H34 O2	330.256	60.8	mzCloud	6513	-1.74044	3	77.5051	99.79	329.248	0.887	[M-H]-1	CCCCCC=CCC=CCC=CCC=CCC=CCCC(=O)O	AVKOENOBFIYBSA-WMPRHZDHSA-N	Lipids and lipid-like molecules	Fatty Acyls	Fatty acids and conjugates	map00592;R-HSA-2046104;R-HSA-2046105;R-HSA-9018683;R-HSA-9025106;WP4723	6441454	CHEBI:65136	HMDB0001976		25182-74-5
Amide-Neg-002103	Daidzein 4'-sulfate	C15 H10 O7 S	334.015	87.6	NIST23	10072	-1.49405	3	75.1203	97.06	333.007	0.574	[M-H]-1	O=c1c(-c2ccc(OS(=O)(=O)O)cc2)coc2cc(O)ccc12	CQRHJEVIKOKQMO-UHFFFAOYSA-N	Phenylpropanoids and polyketides	Isoflavonoids	Isoflav-2-enes		12114463	CHEBI:183911	HMDB0240698		162935-26-4
Amide-Neg-002116	Amabiloside	C13 H16 O8	300.085	61.8	mzCloud_auto	28088	-3.77603	3	83.754	96.45	335.053	10.749	[M+Cl]-1	C1=C(C=C(C(=C1)OC2C(C(C(C(CO)O2)O)O)O)O)C=O	ZPWLUAKXVFTXAN-UJPOAAIJSA-N	Organic oxygen compounds	Organooxygen compounds	Carbohydrates and carbohydrate conjugates
Amide-Neg-002134	Topiramate	C12 H21 N O8 S	339.099	76.3	mzCloud_auto	24534	-1.84778	2	91.7361	93.51	338.091	7.377	[M-H]-1	CC1(C)OC2COC3(COS(=O)(=O)N)C(C2O1)OC(C)(C)O3	KJADKKWYZYXHBB-XBWDGYHZSA-N	Organoheterocyclic compounds	Dioxolopyrans			5284627	CHEBI:63631	HMDB0005034	C07502	97240-79-4
Amide-Neg-002193	Apigenin 7-sulfate	C15 H10 O8 S	350.01	99.6	mzCloud_auto	25064	-1.48392	2	91.1657	93.19	349.002	0.573	[M-H]-1	C1=CC(=CC=C1C2=CC(=O)C3=C(C=C(C=C3O)OS(=O)(=O)O)O2)O	UQUHXFINOFUDCC-UHFFFAOYSA-N	Phenylpropanoids and polyketides	Flavonoids	Flavones		14016776	CHEBI:176364	HMDB0037851		56857-56-8
Amide-Neg-002200	Pyrithioxin	C16 H20 N2 O4 S2	368.086	76.6	mzCloud_auto	12625	1.20469				349.069	10.936	[M-H-H2O]-1	OC=1C(=NC=C(C1CO)CSSCC2=CN=C(C(O)=C2CO)C)C	SIXLXDIJGIWWFU-UHFFFAOYSA-N	Organoheterocyclic compounds	Pyridines and derivatives	Methylpyridines		14190	CHEBI:135554	HMDB0256987		1098-97-1
Amide-Neg-002331	Glu-Cys-Ser	C13 H22 N4 O8 S	394.116	67.9	mzCloud_auto	30379	3.09259	2	88.3886	93.55	375.099	1.027	[M-H-H2O]-1	C(CC(=O)O)C(C(=O)NC(CSCC(=O)N)C(=O)NC(CO)C(=O)O)N	YOWGPNAZUPLEOU-UHFFFAOYSA-N	Organic acids and derivatives	Carboxylic acids and derivatives	Amino acids, peptides, and analogues
Amide-Neg-002333	4-benzyl-N-(3,5-dichlorophenyl)-1,4-diazepane-1-carboxamide*	C19 H21 Cl2 N3 O	377.106	94.8	mzCloud_auto	14810	4.89892				376.101	11.475	[M-H]-1	O=C(NC=1C=C(Cl)C=C(Cl)C1)N2CCN(CC=3C=CC=CC3)CCC2	CWSDZVKPMONNSH-UHFFFAOYSA-N	Benzenoids	Benzene and substituted derivatives	N-phenylureas
Amide-Neg-002355	4-benzyl-N-(3,5-dichlorophenyl)-1,4-diazepane-1-carboxamide*	C19 H21 Cl2 N3 O	377.106	94.8	mzCloud_auto	14810	4.818				376.101	10.219	[M-H]-1	O=C(NC=1C=C(Cl)C=C(Cl)C1)N2CCN(CC=3C=CC=CC3)CCC2	CWSDZVKPMONNSH-UHFFFAOYSA-N	Benzenoids	Benzene and substituted derivatives	N-phenylureas
Amide-Neg-002370	Asp-Glu-Asp	C13 H19 N3 O10	377.107	92.3	mzCloud_auto	43879	3.06123	2	76.118	97.26	376.101	11.217	[M-H]-1	C(CC(=O)O)C(C(=O)NC(CC(=O)O)C(=O)O)NC(=O)C(CC(=O)O)N	XAJRHVUUVUPFQL-ACZMJKKPSA-N	Organic acids and derivatives	Carboxylic acids and derivatives	Amino acids, peptides, and analogues
Amide-Neg-002387	Sucrose	C12 H22 O11	342.116	82.9	mzCloud_auto	20019	-1.98314	4	79.1938	99.31	377.085	11.688	[M+Cl]-1	OCC1OC(OC2(OC(CO)C(O)C2O)CO)C(O)C(O)C1O	CZMRCDWAGMRECN-UGDNZRGBSA-N	Organic oxygen compounds	Organooxygen compounds	Carbohydrates and carbohydrate conjugates	map00052;R-HSA-189085;R-HSA-420499;R-HSA-5659898;R-HSA-5663084;R-HSA-8935690;R-HSA-8963743;R-HSA-9717189;R-HSA-9717207;WP5178	5988	CHEBI:17992	HMDB0000258	C00089	57-50-1
Amide-Neg-002400	N6-Succinyladenosine; LC-tDDA; CE10	C14 H17 N5 O8	383.108	71.1	MoNA	134265	-1.04164	2	84.7614	97.47	382.1	12.578	[M-H]-1	C1=NC(=C2C(=N1)N(C=N2)[C@@H]3[C@@H]([C@@H]([C@H](O3)CO)O)O)N[C@@H](CC(=O)O)C(=O)O	VKGZCEJTCKHMRL-MDBUBQOGSA-N	Nucleosides, nucleotides, and analogues	Purine nucleosides		WP4224;WP4485;WP4792	165243	CHEBI:183825			4542-23-8
Amide-Neg-002414	(Z)-12-[(2R,3R,4S,5S,6R)-3,4,5-trihydroxy-6-(hydroxymethyl)oxan-2-yl]oxytetradec-5-enoic acid	C20 H36 O8	404.241		mzCloud_auto	28428	-1.48022	4	94.6286	100	385.223	5.877	[M-H-H2O]-1	CCC(CCCCCC=CCCCC(=O)O)OC1C(C(C(C(CO)O1)O)O)O	BSZOGTYVOGNZKU-VNJBABHUSA-N	Lipids and lipid-like molecules	Fatty Acyls	Fatty acyl glycosides
Amide-Neg-002446	4-{[(3S)-3-{5-[4-(Dimethylamino)phenyl]-1,3,4-oxadiazol-2-yl}-1-pyrrolidinyl]methyl}benzoic acid	C22 H24 N4 O3	392.185	61.8	mzCloud	10308	-4.53613	2	95.7949	97.12	391.176	0.763	[M-H]-1	CN(C)C1=CC=C(C=C1)C2=NN=C(O2)C3CCN(C3)CC4=CC=C(C=C4)C(=O)O	DCSFYIQKUUKDBQ-SFHVURJKSA-N	Benzenoids	Benzene and substituted derivatives	Benzoic acids and derivatives		51137521
Amide-Neg-002469	N-(1-Benzylpiperidin-4-yl)-6-phenylthieno[3,2-d]pyrimidin-4-amine	C24 H24 N4 S	400.172	66.3	mzCloud	4055	1.1026	2	92.5273	92.93	399.165	6.766	[M-H]-1	C1CN(CCC1NC2=NC=NC3=C2SC(=C3)C4=CC=CC=C4)CC5=CC=CC=C5	BVWZXNUIZVYPCJ-UHFFFAOYSA-N	Organoheterocyclic compounds	Piperidines	Benzylpiperidines		2809036
Amide-Neg-002472	Gln-Gln-Gln	C15 H26 N6 O7	402.186	64.1	mzCloud_auto	23116	4.66406	2	89.5239	97.48	401.181	7.38	[M-H]-1	C(CC(=O)N)C(C(=O)NC(CCC(=O)N)C(=O)NC(CCC(=O)N)C(=O)O)N	PKVWNYGXMNWJSI-UHFFFAOYSA-N	Organic acids and derivatives	Carboxylic acids and derivatives	Amino acids, peptides, and analogues
Amide-Neg-002479	Tyr-Pro-Lys	C20 H30 N4 O5	406.222	68.8	mzCloud_auto	22584	-4.70147	2	90.9254	97.11	405.212	7.36	[M-H]-1	C(CCN)CC(C(=O)O)NC(=O)C1CCCN1C(=O)C(CC2=CC=C(C=C2)O)N	MNWINJDPGBNOED-ULQDDVLXSA-N	Organic acids and derivatives	Carboxylic acids and derivatives	Amino acids, peptides, and analogues
Amide-Neg-002488	Pro-Trp-Lys	C22 H31 N5 O4	429.238	64.6	mzCloud_auto	22654	2.64237	2	85.4067	97.07	410.221	0.829	[M-H-H2O]-1	C1=CC2=C(C=C1)NC=C2CC(C(=O)NC(CCCCN)C(=O)O)NC(=O)C3CCCN3	FYXCBXDAMPEHIQ-UHFFFAOYSA-N	Organic acids and derivatives	Carboxylic acids and derivatives	Amino acids, peptides, and analogues
Amide-Neg-002525	L-Cysteine-glutathione disulfide	C13 H22 N4 O8 S2	426.088	89.5	NIST23	7658	-1.79315	4	77.5423	99.56	425.08	13.794	[M-H]-1	NC(CCC(=O)NC(CSSCC(N)C(=O)O)C(=O)NCC(=O)O)C(=O)O	BNRXZEPOHPEEAS-UHFFFAOYSA-N	Organic acids and derivatives	Carboxylic acids and derivatives	Amino acids, peptides, and analogues	WP100;WP2289;WP2525;WP4313;WP5233	4247235				13081-14-6
Amide-Neg-002535	Deoxycholic acid	C24 H40 O4	392.293	71.6	mzCloud_auto	20201	-1.94359	4	85.7615	99.14	427.261	2.443	[M+Cl]-1	O=C(O)CCC(C)C1CCC2C3CCC4CC(O)CCC4(C)C3CC(O)C12C	KXGVEGMKQFWNSR-LLQZFEROSA-N	Lipids and lipid-like molecules	Steroids and steroid derivatives	Bile acids, alcohols and derivatives	map00120;R-HSA-159418;R-HSA-192105;R-HSA-193368;R-HSA-193807;R-HSA-194068;R-HSA-1989781;R-HSA-211976;R-HSA-400206;WP2289	222528	CHEBI:28834	HMDB0000626	C04483	83-44-3
Amide-Neg-002538	3,4,5-Trihydroxy-6-[4-(7-hydroxy-4-oxochromen-3-yl)phenoxy]oxane-2-carboxylic acid	C21 H18 O10	430.09	84.3	mzCloud_auto	48702	-1.99789	3	87.9796	99.51	429.082	7.727	[M-H]-1	C1=CC(=CC=C1C2=COC3=CC(=CC=C3C2=O)O)OC4C(C(C(C(C(=O)O)O4)O)O)O	ATUYSKUVHUPXBV-ZFORQUDYSA-N	Phenylpropanoids and polyketides	Isoflavonoids	Isoflavonoid O-glycosides		23930394	CHEBI:125201	HMDB0041717		264236-77-3
Amide-Neg-002554	Sophoricoside	C21 H20 O10	432.106	65.3	mzCloud_auto	46106	-1.86848	2	82.9358	96.07	431.098	7.202	[M-H]-1	C1=CC(=CC=C1C2=COC3=C(C(=CC(=C3)O)O)C2=O)OC4C(C(C(C(CO)O4)O)O)O	ISQRJFLLIDGZEP-CMWLGVBASA-N	Phenylpropanoids and polyketides	Isoflavonoids	Isoflavonoid O-glycosides		5321398	CHEBI:188772			152-95-4
Amide-Neg-002577	Glychionide A	C21 H18 O11	446.085	86	mzCloud_auto	27446	-1.46174	2	84.4448	95.87	445.077	6.854	[M-H]-1	C1=CC=C(C=C1)C2=CC(=O)C3=C(C=C(C(=C3O2)O)OC4C(C(C(C(C(=O)O)O4)O)O)O)O	MOFOLNOWFPVLGZ-BHWDSYMASA-N	Phenylpropanoids and polyketides	Flavonoids	Flavonoid glycosides
Amide-Neg-002598	Naringenin-4'-O-β-D-glucuronide*	C21 H20 O11	448.101	57.1	NIST23	5660	-1.54958	2	81.9557	95.87	447.093	6.795	[M-H]-1	C1[C@H](OC2=CC(=CC(=C2C1=O)O)O)C3=CC=C(C=C3)OC4[C@@H]([C@H]([C@@H]([C@H](O4)C(=O)O)O)O)O	DFIUUCDSSKATFP-BQWZWCMPSA-N	Phenylpropanoids and polyketides	Flavonoids	Flavonoid glycosides		71684693
Amide-Neg-002599	Naringenin-4'-O-β-D-glucuronide*	C21 H20 O11	448.101	57.1	NIST23	5660	-1.56864	2	75.5594	95.86	447.093	6.568	[M-H]-1	C1[C@H](OC2=CC(=CC(=C2C1=O)O)O)C3=CC=C(C=C3)OC4[C@@H]([C@H]([C@@H]([C@H](O4)C(=O)O)O)O)O	DFIUUCDSSKATFP-BQWZWCMPSA-N	Phenylpropanoids and polyketides	Flavonoids	Flavonoid glycosides		71684693
Amide-Neg-002668	3-Hydroxystigmast-5-en-7-one	C29 H48 O2	428.365	60.3	mzCloud_auto	27297	-3.08916	2	90.5461	95.13	473.362	0.941	[M+FA-H]-1	CCC(CCC(C)C1CCC2C3C(CCC12C)C4(C)CCC(CC4=CC3=O)O)C(C)C	ICFXJOAKQGDRCT-UHFFFAOYSA-N	Lipids and lipid-like molecules	Steroids and steroid derivatives	Stigmastanes and derivatives
Amide-Neg-002705	Tauroursodeoxycholic acid	C26 H45 N O6 S	499.297	88.2	mzCloud_auto	20151	-1.5249	4	56.3064	99.81	498.289	1.064	[M-H]-1	O=C(NCCS(=O)(=O)O)CCC(C)C1CCC2C3C(O)CC4CC(O)CCC4(C)C3CCC12C	BHTRKEVKTKCXOH-VSHSPWMTSA-N	Lipids and lipid-like molecules	Steroids and steroid derivatives	Bile acids, alcohols and derivatives		12443252		HMDB0000874
Amide-Neg-002706	Tauroursodeoxycholic acid	C26 H45 N O6 S	499.297	88.2	mzCloud	9838	-0.535068	4	61.6164	99.81	498.289	1.628	[M-H]-1	CC(CCC(=O)NCCS(=O)(=O)O)C1CCC2C1(CCC3C2C(CC4C3(CCC(C4)O)C)O)C	BHTRKEVKTKCXOH-LBSADWJPSA-N	Lipids and lipid-like molecules	Steroids and steroid derivatives	Bile acids, alcohols and derivatives		9848818	CHEBI:80774		C16868	14605-22-2
Amide-Neg-002738	Taurocholic acid*	C26 H45 N O7 S	515.292	97.1	mzCloud_auto	45881	-1.49913	4	49.2903	95.43	514.284	6.001	[M-H]-1	CC(CCC(=O)NCCS(=O)(=O)O)C1CCC2C3C(CC(C12C)O)C4(C)CCC(CC4CC3O)O	WBWWGRHZICKQGZ-HZAMXZRMSA-N	Lipids and lipid-like molecules	Steroids and steroid derivatives	Bile acids, alcohols and derivatives	map00120;WP2289;WP2525;WP4906	6675	CHEBI:28865	HMDB0000036		81-24-3
Amide-Neg-002739	Taurocholic acid*	C26 H45 N O7 S	515.292	97.1	mzCloud_auto	45881	-1.31629	5	62.9861	100	514.284	5.795	[M-H]-1	CC(CCC(=O)NCCS(=O)(=O)O)C1CCC2C3C(CC(C12C)O)C4(C)CCC(CC4CC3O)O	WBWWGRHZICKQGZ-HZAMXZRMSA-N	Lipids and lipid-like molecules	Steroids and steroid derivatives	Bile acids, alcohols and derivatives	map00120;WP2289;WP2525;WP4906	6675	CHEBI:28865	HMDB0000036		81-24-3
Amide-Neg-002929	1-(5Z,8Z,11Z,14Z-Eicosatetraenoyl)-sn-glycero-3-phospho-(1'-myo-inositol)	C29 H49 O12 P	620.296	81.3	GNPS	26549	-1.40364	2	71.6605	93.72	619.288	8.253	[M-H]-1	CCCCC/C=C\C/C=C\C/C=C\C/C=C\CCCC(=O)OC[C@H](COP(=O)(O)OC1C([C@@H](C(C(C1O)O)O)O)O)O	LXUGKKVCSTYZFK-YPTWYXPQSA-N	Lipids and lipid-like molecules	Glycerophospholipids	Glycerophosphoinositols		42607497
Amide-Neg-003084	2-Docosahexaenoyl-1-palmitoyl-sn-glycero-3-phosphoethanolamine	C43 H74 N O8 P	763.515	80	GNPS	30567	-0.854259	2	97.3017	90.42	762.507	2.783	[M-H]-1	CCCCCCCCCCCCCCCC(=O)OC[C@H](COP(=O)(O)OCCN)OC(=O)CC/C=C\C/C=C\C/C=C\C/C=C\C/C=C\C/C=C\CC	MPWUZHVZZKSTPV-MADBQMNMSA-N	Lipids and lipid-like molecules	Glycerophospholipids	Glycerophosphoethanolamines		9546799	CHEBI:79097	HMDB0008946
Amide-Pos-000002	(S)-(+)-2-Amino-1-propanol	C3 H9 N O	75.0684	79.6	mzCloud	2598	-2.12651	5	77.2353	100	76.0755	11.423	[M+H]+1	CC(CO)N	BKMMTJMQCTUHRP-VKHMYHEASA-N	Organic nitrogen compounds	Organonitrogen compounds	Amines		80307	CHEBI:78502			2749-11-3
Amide-Pos-000005	2-Pyrrolidinone	C4 H7 N O	85.0528	69.8	MoNA	134695	-1.60747	2	91.3513	99.45	86.0599	1.951	[M+H]+1	C1CC(=O)NC1	HNJBEVLQSNELDL-UHFFFAOYSA-N	Organoheterocyclic compounds	Pyrrolidines	Pyrrolidones		12025	CHEBI:36592	HMDB0002039		616-45-5
Amide-Pos-000007	Crotonic acid	C4 H6 O2	86.0368	63	mzCloud	2729	-2.31967	2	76.1992	99.61	87.0439	12.713	[M+H]+1	CC=CC(=O)O	LDHQCZJRKDOVOX-NSCUHMNNSA-N	Lipids and lipid-like molecules	Fatty Acyls	Fatty acids and conjugates		637090	CHEBI:41131	HMDB0010720	C01771	3724-65-0
Amide-Pos-000010	β-Alanine	C3 H7 N O2	89.0477	98.9	mzCloud	552	-1.98226	2	98.9843	99.25	90.0548	11.932	[M+H]+1	C(CN)C(=O)O	UCMIRNVEIXFBKS-UHFFFAOYSA-N	Organic acids and derivatives	Carboxylic acids and derivatives	Amino acids, peptides, and analogues	map00250;map00340;map00410;map00640;R-HSA-112310;R-HSA-352230;R-HSA-442660;R-HSA-5619094;R-HSA-70921;R-HSA-73621;R-HSA-888590;R-HSA-888593;R-HSA-8956319;R-HSA-8963693;WP106;WP4022;WP4157;WP4225;WP4486;WP4583;WP4584;WP4686;WP5313	239	CHEBI:16958	HMDB0000056	C00099	107-95-9
Amide-Pos-000011	DL-Alanine	C3 H7 N O2	89.0477	98.9	mzCloud	827	-1.96547	2	97.2705	99.25	90.0548	11.707	[M+H]+1	CC(C(=O)O)N	QNAYBMKLOCPYGJ-UHFFFAOYSA-N	Organic acids and derivatives	Carboxylic acids and derivatives	Amino acids, peptides, and analogues	R-HSA-2161522;R-HSA-2161541;R-HSA-425397;R-HSA-5619063;R-HSA-5683826;R-HSA-73614;R-HSA-73621;R-HSA-74217;R-HSA-74259;R-HSA-83936;R-HSA-8956319;R-HSA-8956321;R-HSA-9735763;R-HSA-9735786;R-HSA-9735804;R-HSA-9755088;WP1946;WP4022;WP4224;WP4225;WP4485;WP4584;WP4595;WP4792;WP4917;WP5029;WP5194;WP5408	602	CHEBI:16449	HMDB0062251	C00041;C01401	302-72-7
Amide-Pos-000012	m-Cresole*	C7 H8 O	108.058	95.6	mzCloud_auto	19548	-1.15976	2	90.4635	99.77	91.0541	6.355	[M+H-H2O]+1	OC1=CC=CC(=C1)C	RLSSMJSEOOYNOY-UHFFFAOYSA-N	Benzenoids	Phenols	Cresols		342	CHEBI:17231	HMDB0002048	C01467
Amide-Pos-000013	m-Cresole*	C7 H8 O	108.058	95.6	mzCloud_auto	19548	-1.54041	2	94.7307	99.77	91.0541	10.54	[M+H-H2O]+1	OC1=CC=CC(=C1)C	RLSSMJSEOOYNOY-UHFFFAOYSA-N	Benzenoids	Phenols	Cresols		342	CHEBI:17231	HMDB0002048	C01467
Amide-Pos-000016	3-Aminophenol*	C6 H7 N O	109.053	89.1	mzCloud_auto	47225	-2.09147	2	94.5408	99.49	92.0493	1.851	[M+H-H2O]+1	C1=CC(=CC(=C1)N)O	CWLKGDAVCFYWJK-UHFFFAOYSA-N	Benzenoids	Benzene and substituted derivatives	Aniline and substituted anilines		11568	CHEBI:28924	HMDB0245818	C05058	591-27-5
Amide-Pos-000017	Aniline	C6 H7 N	93.0579	98.2	mzCloud_auto	48932	-1.96654	2	93.9587	99.49	94.0649	6.601	[M+H]+1	C1=CC=C(C=C1)N	PAYRUJLWNCNPSJ-UHFFFAOYSA-N	Benzenoids	Benzene and substituted derivatives	Aniline and substituted anilines		6115	CHEBI:17296	HMDB0003012	C00292	62-53-3
Amide-Pos-000018	2,5-Dimethyl-3(2H)-furanone	C6 H8 O2	112.052	72.6	mzCloud_auto	19571	-1.24434	2	88.7494	99.64	95.049	10.536	[M+H-H2O]+1	O=C1C=C(OC1C)C	ASOSVCXGWPDUGN-UHFFFAOYSA-N	Organoheterocyclic compounds	Dihydrofurans	Furanones		85730	CHEBI:173375	HMDB0032233
Amide-Pos-000019	2-Methylpyrazine*	C5 H6 N2	94.0531	84.5	mzCloud_auto	24094	-1.5336	2	93.1875	99.19	95.0602	10.044	[M+H]+1	CC1=CN=CC=N1	CAWHJQAVHZEVTJ-UHFFFAOYSA-N	Organoheterocyclic compounds	Diazines	Pyrazines		7976	CHEBI:89015	HMDB0033112		109-08-0
Amide-Pos-000020	2-Methylpyrazine*	C5 H6 N2	94.0531	84.5	mzCloud_auto	24094	-1.98335	2	89.3857	99.19	95.0602	6.377	[M+H]+1	CC1=CN=CC=N1	CAWHJQAVHZEVTJ-UHFFFAOYSA-N	Organoheterocyclic compounds	Diazines	Pyrazines		7976	CHEBI:89015	HMDB0033112		109-08-0
Amide-Pos-000021	3-Hydroxypyridine*	C5 H5 N O	95.0371	79.9	mzCloud_auto	48530	-2.16199	2	96.3981	99.35	96.0442	8.547	[M+H]+1	C1=CN=CC(=C1)O	GRFNBEZIAWKNCO-UHFFFAOYSA-N	Organoheterocyclic compounds	Pyridines and derivatives	Hydroxypyridines		7971	CHEBI:87440			109-00-2
Amide-Pos-000022	3-Hydroxypyridine*	C5 H5 N O	95.0371	79.9	mzCloud_auto	48530	-2.29006	1	100	94.25	96.0442	2.044	[M+H]+1	C1=CN=CC(=C1)O	GRFNBEZIAWKNCO-UHFFFAOYSA-N	Organoheterocyclic compounds	Pyridines and derivatives	Hydroxypyridines		7971	CHEBI:87440			109-00-2
Amide-Pos-000024	Furfural*	C5 H4 O2	96.0211	98	mzCloud_auto	24552	-1.89683	3	89.3427	99.89	97.0282	8.586	[M+H]+1	C1=COC(=C1)C=O	HYBBIBNJHNGZAN-UHFFFAOYSA-N	Organic oxygen compounds	Organooxygen compounds	Carbonyl compounds		7362	CHEBI:34768	HMDB0032914	C14279	98-01-1
Amide-Pos-000025	Furfural*	C5 H4 O2	96.0211	98	mzCloud_auto	24552	-1.53652	1	100	94.39	97.0283	2.055	[M+H]+1	C1=COC(=C1)C=O	HYBBIBNJHNGZAN-UHFFFAOYSA-N	Organic oxygen compounds	Organooxygen compounds	Carbonyl compounds		7362	CHEBI:34768	HMDB0032914	C14279	98-01-1
Amide-Pos-000027	2,6-Dimethylmorpholine*	C6 H13 N O	115.1	95.4	mzCloud_auto	47733	-1.63569	2	86.9992	99.36	98.0962	16.24	[M+H-H2O]+1	CC1CNCC(C)O1	HNVIQLPOGUDBSU-UHFFFAOYSA-N	Organoheterocyclic compounds	Oxazinanes	Morpholines		110862				141-91-3
Amide-Pos-000029	2,6-Dimethylmorpholine*	C6 H13 N O	115.1	95.4	mzCloud_auto	47733	-2.30345	2	94.1586	99.36	98.0962	6.606	[M+H-H2O]+1	CC1CNCC(C)O1	HNVIQLPOGUDBSU-UHFFFAOYSA-N	Organoheterocyclic compounds	Oxazinanes	Morpholines		110862				141-91-3
Amide-Pos-000032	Diacetonamine*	C6 H13 N O	115.1	99.3	mzCloud_auto	15003	-2.06063	2	98.5979	99.15	116.107	8.396	[M+H]+1	O=C(C)CC(N)(C)C	CQTRUFMMCCOKTA-UHFFFAOYSA-N	Organic oxygen compounds	Organooxygen compounds	Carbonyl compounds
Amide-Pos-000037	2-Piperidinone	C5 H9 N O	99.0684	83.7	mzCloud_auto	48406	-3.22765	2	98.4566	99.24	100.075	7.723	[M+H]+1	C1CCN=C(C1)O	XUWHAWMETYGRKB-UHFFFAOYSA-N	Organoheterocyclic compounds	Piperidines	Piperidinones		12665	CHEBI:77761	HMDB0011749		675-20-7
Amide-Pos-000043	1-Aminocyclopropanecarboxylic acid*	C4 H7 N O2	101.048	98.7	mzCloud_auto	20259	-1.80964	2	90.2304	99.26	102.055	9.744	[M+H]+1	O=C(O)C1(N)CC1	PAJPWUMXBYXFCZ-UHFFFAOYSA-N	Organic acids and derivatives	Carboxylic acids and derivatives	Amino acids, peptides, and analogues	R-HSA-549127;R-HSA-549132	535	CHEBI:18053	HMDB0036458	C01234	22059-21-8
Amide-Pos-000044	1-Aminocyclopropanecarboxylic acid*	C4 H7 N O2	101.048	98.7	mzCloud_auto	20259	-1.96342	2	98.2795	99.26	102.055	11.753	[M+H]+1	O=C(O)C1(N)CC1	PAJPWUMXBYXFCZ-UHFFFAOYSA-N	Organic acids and derivatives	Carboxylic acids and derivatives	Amino acids, peptides, and analogues	R-HSA-549127;R-HSA-549132	535	CHEBI:18053	HMDB0036458	C01234	22059-21-8
Amide-Pos-000046	Triethylamine	C6 H15 N	101.12	85.4	NIST23	4544	-2.43795	2	84.3924	99.32	102.127	7.011	[M+H]+1	CCN(CC)CC	ZMANZCXQSJIPKH-UHFFFAOYSA-N	Organic nitrogen compounds	Organonitrogen compounds	Amines		8471	CHEBI:35026	HMDB0032539	C14691	121-44-8
Amide-Pos-000054	Choline*	C5 H13 N O	103.1	99.3	mzCloud_auto	23837	-2.39957	6	77.8176	100	104.107	9.803	[M+H]+1	C[N+](C)(C)CCO	OEYIOHPDSNJKLS-UHFFFAOYSA-N	Organic nitrogen compounds	Organonitrogen compounds	Quaternary ammonium salts	map00270;map00564;R-HSA-112310;R-HSA-112311;R-HSA-1483101;R-HSA-1483115;R-HSA-1483148;R-HSA-1483166;R-HSA-1483191;R-HSA-1483255;R-HSA-2029485;R-HSA-264642;R-HSA-549127;R-HSA-549132;R-HSA-5619114;R-HSA-5658471;R-HSA-6798163;R-HSA-6814848;WP241;WP2525;WP2533;WP3580;WP3933;WP4195;WP4288;WP4722;WP4949;WP5219;WP528;WP5352;WP550	305	CHEBI:15354	HMDB0000097	C00114	62-49-7
Amide-Pos-000055	Choline*	C5 H13 N O	103.1	99.3	mzCloud_auto	23837	-2.2596	4	89.1723	99.7	104.107	12.711	[M+H]+1	C[N+](C)(C)CCO	OEYIOHPDSNJKLS-UHFFFAOYSA-N	Organic nitrogen compounds	Organonitrogen compounds	Quaternary ammonium salts	map00270;map00564;R-HSA-112310;R-HSA-112311;R-HSA-1483101;R-HSA-1483115;R-HSA-1483148;R-HSA-1483166;R-HSA-1483191;R-HSA-1483255;R-HSA-2029485;R-HSA-264642;R-HSA-549127;R-HSA-549132;R-HSA-5619114;R-HSA-5658471;R-HSA-6798163;R-HSA-6814848;WP241;WP2525;WP2533;WP3580;WP3933;WP4195;WP4288;WP4722;WP4949;WP5219;WP528;WP5352;WP550	305	CHEBI:15354	HMDB0000097	C00114	62-49-7
Amide-Pos-000063	N,N-Dimethylglycine	C4 H9 N O2	103.063	79.2	mzCloud	442	-2.22073	2	93.136	99.15	104.07	9.931	[M+H]+1	CN(C)CC(=O)O	FFDGPVCHZBVARC-UHFFFAOYSA-N	Organic acids and derivatives	Carboxylic acids and derivatives	Amino acids, peptides, and analogues	map00270;R-HSA-1614635;R-HSA-6798163;WP2525;WP3580;WP4288;WP4504;WP5219	673	CHEBI:17724	HMDB0000092	C01026	1118-68-9
Amide-Pos-000069	2,4-Dimethylphenol*	C8 H10 O	122.073	96	mzCloud_auto	45086	-2.50877	2	89.3083	99.6	105.07	0.873	[M+H-H2O]+1	CC1=CC=C(C)C(=C1)O	NKTOLZVEWDHZMU-UHFFFAOYSA-N	Benzenoids	Benzene and substituted derivatives	Xylenes		7267	CHEBI:191381	HMDB0030540		95-87-4
Amide-Pos-000075	2,4-Dimethylphenol*	C8 H10 O	122.073	96	mzCloud_auto	45086	-2.00561	2	84.4613	99.6	105.07	6.421	[M+H-H2O]+1	CC1=CC=C(C)C(=C1)O	NKTOLZVEWDHZMU-UHFFFAOYSA-N	Benzenoids	Benzene and substituted derivatives	Xylenes		7267	CHEBI:191381	HMDB0030540		95-87-4
Amide-Pos-000105	4-Aminobenzyl alcohol	C7 H9 N O	123.068	71	mzCloud_auto	48876	-1.89373	2	96.9703	99.43	106.065	0.929	[M+H-H2O]+1	C1=C(C=CC(=C1)N)CO	AXKGIPZJYUNAIW-UHFFFAOYSA-N	Benzenoids	Benzene and substituted derivatives	Benzyl alcohols		69331				623-04-1
Amide-Pos-000107	Taurine*	C2 H7 N O3 S	125.015	98.8	mzCloud_auto	20265	-2.08342	5	77.0312	99.66	126.022	9.652	[M+H]+1	O=S(=O)(O)CCN	XOAAWQZATWQOTB-UHFFFAOYSA-N	Organic acids and derivatives	Organic sulfonic acids and derivatives	Organosulfonic acids and derivatives	map00120;map00430;R-HSA-159418;R-HSA-1614558;R-HSA-1614635;R-HSA-192105;R-HSA-193368;R-HSA-194068;R-HSA-352230;R-HSA-442660;R-HSA-8963693;WP2333;WP2525;WP2848;WP4292;WP4504;WP5176;WP715	1123	CHEBI:15891	HMDB0000251	C00245	107-35-7
Amide-Pos-000108	1,3,5-Benzenetriol	C6 H6 O3	126.032	82.8	NIST23	133	-2.2497	3	92.3624	99.83	127.039	8.578	[M+H]+1	Oc1cc(O)cc(O)c1	QCDYQQDYXPDABM-UHFFFAOYSA-N	Benzenoids	Phenols	Benzenetriols and derivatives		359	CHEBI:16204	HMDB0013675	C02183	108-73-6
Amide-Pos-000109	2,6-Dimethylpyrazine	C6 H8 N2	108.069	82.1	mzCloud_auto	48523	-1.6357	3	92.672	99.74	109.076	11.756	[M+H]+1	CC1=NC(=CN=C1)C	HJFZAYHYIWGLNL-UHFFFAOYSA-N	Organoheterocyclic compounds	Diazines	Pyrazines		7938	CHEBI:89791	HMDB0035248		108-50-9
Amide-Pos-000111	3-Aminophenol*	C6 H7 N O	109.053	89.1	mzCloud_auto	47225	-2.16447	2	87.2477	99.3	110.06	0.582	[M+H]+1	C1=CC(=CC(=C1)N)O	CWLKGDAVCFYWJK-UHFFFAOYSA-N	Benzenoids	Benzene and substituted derivatives	Aniline and substituted anilines		11568	CHEBI:28924	HMDB0245818	C05058	591-27-5
Amide-Pos-000113	Amifampridine	C5 H7 N3	109.064	84.4	mzCloud_auto	47443	-2.22016	2	91.1636	98.85	110.071	10.346	[M+H]+1	C1=C(C(=CN=C1)N)N	OYTKINVCDFNREN-UHFFFAOYSA-N	Organoheterocyclic compounds	Pyridines and derivatives	Aminopyridines and derivatives		5918	CHEBI:135948	HMDB0246022		54-96-6
Amide-Pos-000117	Cytosine*	C4 H5 N3 O	111.043	97.2	mzCloud_auto	19805	-1.94139	3	93.6493	99.81	112.05	6.109	[M+H]+1	O=C1N=CC=C(N)N1	OPTASPLRGRRNAP-UHFFFAOYSA-N	Organoheterocyclic compounds	Diazines	Pyrimidines and pyrimidine derivatives	R-HSA-425397;R-HSA-83936;WP3585;WP4584	597	CHEBI:16040	HMDB0000630	C00380	71-30-7
Amide-Pos-000119	Cytosine*	C4 H5 N3 O	111.043	97.2	mzCloud_auto	19805	-2.41051	3	76.3622	99.81	112.05	7.461	[M+H]+1	O=C1N=CC=C(N)N1	OPTASPLRGRRNAP-UHFFFAOYSA-N	Organoheterocyclic compounds	Diazines	Pyrimidines and pyrimidine derivatives	R-HSA-425397;R-HSA-83936;WP3585;WP4584	597	CHEBI:16040	HMDB0000630	C00380	71-30-7
Amide-Pos-000122	Histamine	C5 H9 N3	111.08	96.4	mzCloud_auto	20078	-1.63262	3	94.156	99.78	112.087	12.522	[M+H]+1	N1=CNC=C1CCN	NTYJJOPFIAHURM-UHFFFAOYSA-N	Organic nitrogen compounds	Organonitrogen compounds	Amines	map00340;R-HSA-2408508;R-HSA-375280;R-HSA-390650;R-HSA-442660;R-HSA-549127;R-HSA-549132;R-HSA-70921;WP2596;WP2597;WP4486;WP4545;WP5097;WP550;WP58	774	CHEBI:18295	HMDB0000870	C00388	51-45-6
Amide-Pos-000127	Uracil	C4 H4 N2 O2	112.027	86.8	mzCloud	2592	-2.31984	2	79.4452	98.91	113.034	3.627	[M+H]+1	C1=CNC(=O)NC1=O	ISAKRJDGNUQOIC-UHFFFAOYSA-N	Organoheterocyclic compounds	Diazines	Pyrimidines and pyrimidine derivatives	map00410;R-HSA-110329;R-HSA-425397;R-HSA-73614;R-HSA-73621;R-HSA-73884;R-HSA-73928;R-HSA-73929;R-HSA-83936;R-HSA-8956319;R-HSA-8956321;WP4022;WP4157;WP4225;WP4584;WP4595	1174	CHEBI:17568	HMDB0000300	C00106	66-22-8
Amide-Pos-000130	SORBATE	C6 H8 O2	112.052	60.2	MoNA	142086	-1.4865	2	85.3316	99.36	113.06	0.79	[M+H]+1	C/C=C/C=C/C(=O)O	WSWCOQWTEOXDQX-MQQKCMAXSA-N	Lipids and lipid-like molecules	Fatty Acyls	Fatty acids and conjugates		643460	CHEBI:35962	HMDB0029581		110-44-1
Amide-Pos-000137	Creatinine*	C4 H7 N3 O	113.059	99.8	mzCloud_auto	20252	-2.16802	2	84.9597	98.76	114.066	6.364	[M+H]+1	O=C1NC(=N)N(C)C1	DDRJAANPRJIHGJ-UHFFFAOYSA-N	Organic acids and derivatives	Carboxylic acids and derivatives	Amino acids, peptides, and analogues	R-HSA-549127;R-HSA-549132;R-HSA-71288;WP1533;WP497;WP5190	588	CHEBI:16737	HMDB0000562	C00791	60-27-5
Amide-Pos-000138	Creatinine*	C4 H7 N3 O	113.059	99.8	mzCloud_auto	20252	-2.36221	5	73.9295	99.82	152.022	11.929	[M+K]+1	O=C1NC(=N)N(C)C1	DDRJAANPRJIHGJ-UHFFFAOYSA-N	Organic acids and derivatives	Carboxylic acids and derivatives	Amino acids, peptides, and analogues	R-HSA-549127;R-HSA-549132;R-HSA-71288;WP1533;WP497;WP5190	588	CHEBI:16737	HMDB0000562	C00791	60-27-5
Amide-Pos-000142	Caprolactam*	C6 H11 N O	113.084	88.2	mzCloud	2839	-1.89834	2	94.4473	99.17	114.091	1.012	[M+H]+1	C1CCC(=O)NCC1	JBKVHLHDHHXQEQ-UHFFFAOYSA-N	Organoheterocyclic compounds	Lactams	Caprolactams	R-HSA-9717189;R-HSA-9717207	7768	CHEBI:28579	HMDB0062769	C06593	105-60-2
Amide-Pos-000143	Caprolactam*	C6 H11 N O	113.084	88.2	mzCloud	2839	-1.88915	2	88.8487	99.17	114.091	1.276	[M+H]+1	C1CCC(=O)NCC1	JBKVHLHDHHXQEQ-UHFFFAOYSA-N	Organoheterocyclic compounds	Lactams	Caprolactams	R-HSA-9717189;R-HSA-9717207	7768	CHEBI:28579	HMDB0062769	C06593	105-60-2
Amide-Pos-000146	N-Methylcyclohexylamine	C7 H15 N	113.12	63.7	mzCloud_auto	47724	-1.76976	2	93.5819	99.26	114.128	8.115	[M+H]+1	CNC1CCCCC1	XTUVJUMINZSXGF-UHFFFAOYSA-N	Organic nitrogen compounds	Organonitrogen compounds	Cyclohexylamines		7514	CHEBI:59018			100-60-7
Amide-Pos-000147	D-Ornithine	C5 H12 N2 O2	132.09	99.8	mzCloud_auto	47574	-1.65959	3	82.0197	99.36	115.086	15.919	[M+H-H2O]+1	C(CC(C(=O)O)N)CN	AHLPHDHHMVZTML-SCSAIBSYSA-N	Organic acids and derivatives	Carboxylic acids and derivatives	Amino acids, peptides, and analogues	map00472	71082	CHEBI:16176	HMDB0003374	C00515	348-66-3
Amide-Pos-000151	Prolinamide	C5 H10 N2 O	114.079	96.6	mzCloud	3425	-2.03777	1	100	93.8	115.086	16.153	[M+H]+1	C1CC(NC1)C(=O)N	VLJNHYLEOZPXFW-UHFFFAOYSA-N	Organic acids and derivatives	Carboxylic acids and derivatives	Amino acids, peptides, and analogues		550774		HMDB0253910		58274-20-7
Amide-Pos-000153	L-proline*	C5 H9 N O2	115.063	100	mzCloud_auto	24510	-1.98334	4	92.4104	99.78	116.07	10.329	[M+H]+1	C1CC(C(=O)O)NC1	ONIBWKKTOPOVIA-UHFFFAOYSA-N	Organic acids and derivatives	Carboxylic acids and derivatives	Amino acids, peptides, and analogues	map00360;R-HSA-1474151;R-HSA-166187;R-HSA-2160456;R-HSA-352230;R-HSA-379716;R-HSA-379724;R-HSA-379726;R-HSA-442660;R-HSA-5619044;R-HSA-5659735;R-HSA-71240;R-HSA-8963691;R-HSA-8964208;R-HSA-8978934;R-HSA-9673163;WP4156;WP4290;WP4506;WP4917;WP5029;WP5190;WP5239;WP550;WP661	614	CHEBI:26271	HMDB0251528	C16435	609-36-9
Amide-Pos-000154	L-proline*	C5 H9 N O2	115.063	100	mzCloud_auto	24510	-1.95957	4	93.1853	99.78	116.07	15.923	[M+H]+1	C1CC(C(=O)O)NC1	ONIBWKKTOPOVIA-UHFFFAOYSA-N	Organic acids and derivatives	Carboxylic acids and derivatives	Amino acids, peptides, and analogues	map00360;R-HSA-1474151;R-HSA-166187;R-HSA-2160456;R-HSA-352230;R-HSA-379716;R-HSA-379724;R-HSA-379726;R-HSA-442660;R-HSA-5619044;R-HSA-5659735;R-HSA-71240;R-HSA-8963691;R-HSA-8964208;R-HSA-8978934;R-HSA-9673163;WP4156;WP4290;WP4506;WP4917;WP5029;WP5190;WP5239;WP550;WP661	614	CHEBI:26271	HMDB0251528	C16435	609-36-9
Amide-Pos-000162	Diacetonamine*	C6 H13 N O	115.1	99.3	mzCloud_auto	15003	-1.75655	2	93.2507	99.15	116.107	5.84	[M+H]+1	O=C(C)CC(N)(C)C	CQTRUFMMCCOKTA-UHFFFAOYSA-N	Organic oxygen compounds	Organooxygen compounds	Carbonyl compounds
Amide-Pos-000167	Betaine*	C5 H11 N O2	117.079	100	mzCloud_auto	49006	-2.25257	5	89.0784	99.87	118.086	9.059	[M+H]+1	C[N+](C)(C)CC(=O)O	KWIUHFFTVRNATP-UHFFFAOYSA-O	Organic acids and derivatives	Carboxylic acids and derivatives	Amino acids, peptides, and analogues	map00270;R-HSA-112310;R-HSA-1614635;R-HSA-352230;R-HSA-442660;R-HSA-6798163;R-HSA-888590;R-HSA-888593;WP241;WP2525;WP3580;WP4195;WP4288;WP4292;WP4504;WP5219	248	CHEBI:41139	HMDB0000043		6640-00-2
Amide-Pos-000170	Betaine*	C5 H11 N O2	117.079	100	mzCloud_auto	49006	-2.34486	5	83.0297	99.87	118.086	10.098	[M+H]+1	C[N+](C)(C)CC(=O)O	KWIUHFFTVRNATP-UHFFFAOYSA-O	Organic acids and derivatives	Carboxylic acids and derivatives	Amino acids, peptides, and analogues	map00270;R-HSA-112310;R-HSA-1614635;R-HSA-352230;R-HSA-442660;R-HSA-6798163;R-HSA-888590;R-HSA-888593;WP241;WP2525;WP3580;WP4195;WP4288;WP4292;WP4504;WP5219	248	CHEBI:41139	HMDB0000043		6640-00-2
Amide-Pos-000189	N,N-Diethylethanolamine	C6 H15 N O	117.115	90.3	mzCloud	2851	-2.08972	3	80.2495	99.47	118.122	6.01	[M+H]+1	CCN(CC)CCO	BFSVOASYOCHEOV-UHFFFAOYSA-N	Organic nitrogen compounds	Organonitrogen compounds	Amines		7497	CHEBI:52153	HMDB0033971		100-37-8
Amide-Pos-000198	4-propylphenol	C9 H12 O	136.089	81.7	mzCloud_auto	48947	-1.81956	2	91.8619	99.5	119.085	0.856	[M+H-H2O]+1	CCCC1=CC=C(C=C1)O	KLSLBUSXWBJMEC-UHFFFAOYSA-N	Benzenoids	Benzene and substituted derivatives	Phenylpropanes		12580	CHEBI:34434	HMDB0032625
Amide-Pos-000203	Threonine	C4 H9 N O3	119.058	89.2	mzCloud	332	-1.67502	2	94.1352	98.96	120.065	11.75	[M+H]+1	CC(C(C(=O)O)N)O	AYFVYJQAPQTCCC-PWNYCUMCSA-N	Organic acids and derivatives	Carboxylic acids and derivatives	Amino acids, peptides, and analogues		90624	CHEBI:32826		C12317	24830-94-2
Amide-Pos-000205	urocanic acid*	C6 H6 N2 O2	138.043	97.9	mzCloud_auto	19752	-2.19391	2	98.5862	98.96	121.039	4.157	[M+H-H2O]+1	O=C(O)C=CC=1N=CNC1	LOIYMIARKYCTBW-OWOJBTEDSA-N	Organoheterocyclic compounds	Azoles	Imidazoles	map00340;map00910;R-HSA-70921;WP4661	736715	CHEBI:27248	HMDB0000301	C00785	104-98-3
Amide-Pos-000206	urocanic acid*	C6 H6 N2 O2	138.043	97.9	mzCloud_auto	19752	-2.16565	2	97.2652	98.77	139.05	3.511	[M+H]+1	O=C(O)C=CC=1N=CNC1	LOIYMIARKYCTBW-OWOJBTEDSA-N	Organoheterocyclic compounds	Azoles	Imidazoles	map00340;map00910;R-HSA-70921;WP4661	736715	CHEBI:27248	HMDB0000301	C00785	104-98-3
Amide-Pos-000210	Cysteine	C3 H7 N O2 S	121.02	61.6	mzCloud_auto	19955	-2.40753	3	86.4359	98.42	122.027	6.625	[M+H]+1	O=C(O)C(N)CS	XUJNEKJLAYXESH-REOHCLBHSA-N	Organic acids and derivatives	Carboxylic acids and derivatives	Amino acids, peptides, and analogues	map00250;map00270;map00430;map00480;map00770;R-HSA-1362409;R-HSA-156590;R-HSA-1614558;R-HSA-1614603;R-HSA-1614635;R-HSA-174403;R-HSA-196783;R-HSA-199220;R-HSA-352230;R-HSA-379716;R-HSA-379724;R-HSA-379726;R-HSA-442660;R-HSA-5578999;R-HSA-5579029;R-HSA-5619044;R-HSA-5619094;R-HSA-5659735;R-HSA-5662702;R-HSA-6787450;R-HSA-947581;R-HSA-9753281;WP100;WP1533;WP1589;WP176;WP2333;WP2525;WP3953;WP4487;WP4504;WP4577;WP4584;WP5029;WP5152	5862	CHEBI:17561	HMDB0000574	C00097	52-90-4
Amide-Pos-000211	2-Acetylpyridine	C7 H7 N O	121.053	76.1	mzCloud_auto	24536	-1.61509				122.06	1.226	[M+H]+1	CC(=O)C1=NC=CC=C1	AJKVQEKCUACUMD-UHFFFAOYSA-N	Organic oxygen compounds	Organooxygen compounds	Carbonyl compounds		14286	CHEBI:193619	HMDB0035281		1122-62-9
Amide-Pos-000217	Nicotinamide	C6 H6 N2 O	122.048	97	mzCloud_auto	19962	-2.35493	5	87.9431	100	123.055	1.192	[M+H]+1	O=C(N)C=1C=NC=CC1	DFPAKSUCGFBDDF-UHFFFAOYSA-N	Organoheterocyclic compounds	Pyridines and derivatives	Pyridinecarboxylic acids and derivatives	map00760;R-HSA-110362;R-HSA-110373;R-HSA-1592230;R-HSA-170834;R-HSA-196807;R-HSA-197264;R-HSA-204174;R-HSA-2151201;R-HSA-2173793;R-HSA-2173795;R-HSA-2408508;R-HSA-2995383;R-HSA-2995410;R-HSA-3371453;R-HSA-3371556;R-HSA-427359;R-HSA-4641257;R-HSA-5250941;R-HSA-5336415;R-HSA-5339562;R-HSA-5685939;R-HSA-5693538;R-HSA-5693567;R-HSA-5693607;R-HSA-5696394;R-HSA-5696398;R-HSA-5696399;R-HSA-6807070;R-HSA-70268;R-HSA-71403;R-HSA-73884;R-HSA-73933;R-HSA-8948751;R-HSA-9614085;R-HSA-9617629;R-HSA-9635486;R-HSA-9637679;R-HSA-9637698;R-HSA-9683610;R-HSA-9683701;R-HSA-9694631;R-HSA-9694635;R-HSA-9730414;R-HSA-9772573;R-HSA-9854311;R-HSA-9856649;R-HSA-9861718;WP2848;WP3644;WP3645;WP4210;WP5046;WP5346	936	CHEBI:17154	HMDB0001406	C00153	98-92-0
Amide-Pos-000218	Salicylaldehyde*	C7 H6 O2	122.037	97.2	mzCloud_auto	45079	-2.00433	2	94.7467	99.39	123.044	10.532	[M+H]+1	C1=CC(=C(C=C1)O)C=O	SMQUZDBALVYZAC-UHFFFAOYSA-N	Organic oxygen compounds	Organooxygen compounds	Carbonyl compounds		6998	CHEBI:16008	HMDB0034170		28777-87-9
Amide-Pos-000219	Salicylaldehyde*	C7 H6 O2	122.037	97.2	mzCloud_auto	45079	-2.22777	2	91.3209	99.39	123.044	0.581	[M+H]+1	C1=CC(=C(C=C1)O)C=O	SMQUZDBALVYZAC-UHFFFAOYSA-N	Organic oxygen compounds	Organooxygen compounds	Carbonyl compounds		6998	CHEBI:16008	HMDB0034170		28777-87-9
Amide-Pos-000225	4,6-Dimethyl-2(1H)-pyrimidinone*	C6 H8 N2 O	124.064	89.1	mzCloud	6581	-2.2144	2	88.1508	98.86	125.071	2.354	[M+H]+1	CC1=CC(=NC(=O)N1)C	WHEQVHAIRSPYDK-UHFFFAOYSA-N	Organoheterocyclic compounds	Diazines	Pyrimidines and pyrimidine derivatives		9508				108-79-2
Amide-Pos-000226	1,3-Dimethyl-1H-pyrazole-4-carbaldehyde	C6 H8 N2 O	124.064	74.4	NIST23	16762	-2.3478	2	96.5348	98.86	125.071	5.345	[M+H]+1	Cc1nn(C)cc1C=O	IGJREDVLGVEPFI-UHFFFAOYSA-N	Organic oxygen compounds	Organooxygen compounds	Carbonyl compounds		847285	CHEBI:229421			25016-12-0
Amide-Pos-000227	4,6-Dimethyl-2(1H)-pyrimidinone*	C6 H8 N2 O	124.064	89.1	mzCloud	6581	-2.22521	2	88.3837	98.86	125.071	5.63	[M+H]+1	CC1=CC(=NC(=O)N1)C	WHEQVHAIRSPYDK-UHFFFAOYSA-N	Organoheterocyclic compounds	Diazines	Pyrimidines and pyrimidine derivatives		9508				108-79-2
Amide-Pos-000228	Taurine*	C2 H7 N O3 S	125.015	98.8	mzCloud_auto	20265	-2.02678	3	71.8686	98.35	126.022	11.146	[M+H]+1	O=S(=O)(O)CCN	XOAAWQZATWQOTB-UHFFFAOYSA-N	Organic acids and derivatives	Organic sulfonic acids and derivatives	Organosulfonic acids and derivatives	map00120;map00430;R-HSA-159418;R-HSA-1614558;R-HSA-1614635;R-HSA-192105;R-HSA-193368;R-HSA-194068;R-HSA-352230;R-HSA-442660;R-HSA-8963693;WP2333;WP2525;WP2848;WP4292;WP4504;WP5176;WP715	1123	CHEBI:15891	HMDB0000251	C00245	107-35-7
Amide-Pos-000229	5-Methylcytosine*	C5 H7 N3 O	125.059	95.7	mzCloud_auto	20305	-2.63723	3	72.2626	99.7	126.066	6.883	[M+H]+1	O=C1N=CC(=C(N)N1)C	LRSASMSXMSNRBT-UHFFFAOYSA-N	Organoheterocyclic compounds	Diazines	Pyrimidines and pyrimidine derivatives	R-HSA-212300;R-HSA-427413;R-HSA-5221030;R-HSA-5250941;R-HSA-5334118;R-HSA-73728;R-HSA-73854;R-HSA-73864;R-HSA-9816359;R-HSA-9821002;R-HSA-9842860;R-HSA-9845323;WP3585	65040	CHEBI:27551	HMDB0002894	C02376	554-01-8
Amide-Pos-000230	5-Methylcytosine*	C5 H7 N3 O	125.059	95.7	mzCloud_auto	20305	-2.46325	2	86.4637	98.66	126.066	7.645	[M+H]+1	O=C1N=CC(=C(N)N1)C	LRSASMSXMSNRBT-UHFFFAOYSA-N	Organoheterocyclic compounds	Diazines	Pyrimidines and pyrimidine derivatives	R-HSA-212300;R-HSA-427413;R-HSA-5221030;R-HSA-5250941;R-HSA-5334118;R-HSA-73728;R-HSA-73854;R-HSA-73864;R-HSA-9816359;R-HSA-9821002;R-HSA-9842860;R-HSA-9845323;WP3585	65040	CHEBI:27551	HMDB0002894	C02376	554-01-8
Amide-Pos-000232	6-Methyl-3-pyridinol 1-oxide	C6 H7 N O2	125.048	71.2	NIST23	13537	-2.07849	1	100	93.05	126.055	6.979	[M+H]+1	Cc1ccc(O)c[n+]1[O-]	RFESWJXQFMZDBQ-UHFFFAOYSA-N	Organoheterocyclic compounds	Pyridines and derivatives	Methylpyridines		90406				24207-00-9
Amide-Pos-000233	N-Methylhistamine	C6 H11 N3	125.095	91.3	mzCloud	362	-2.03153	3	82.2484	99.71	126.102	11.755	[M+H]+1	CNCCC1=CN=CN1	PHSPJQZRQAJPPF-UHFFFAOYSA-N	Organic nitrogen compounds	Organonitrogen compounds	Amines		912	CHEBI:184982	HMDB0061685		673-50-7
Amide-Pos-000234	3-Methylhistamine	C6 H11 N3	125.095	62.4	mzCloud	259	-1.93679	2	94.6576	98.68	126.102	12.654	[M+H]+1	CN1C=NC=C1CCN	CPAGZVLINCPJEH-UHFFFAOYSA-N	Organic nitrogen compounds	Organonitrogen compounds	Amines		69520		HMDB0001861		644-42-8
Amide-Pos-000236	1H-Imidazole-1-acetic acid*	C5 H6 N2 O2	126.043	98.7	mzCloud_auto	48861	-1.41815	2	96.8973	98.81	127.05	8.593	[M+H]+1	C1=CN(CC(=O)O)C=N1	QAFBDRSXXHEXGB-UHFFFAOYSA-N	Organic acids and derivatives	Carboxylic acids and derivatives	Amino acids, peptides, and analogues		656129	CHEBI:70801	HMDB0029736		22884-10-2
Amide-Pos-000237	Imidazole-4-acetic acid*	C5 H6 N2 O2	126.043	99.3	mzCloud_auto	20121	-2.22066	2	64.496	98.81	127.05	10.559	[M+H]+1	O=C(O)CC1=CN=CN1	PRJKNHOMHKJCEJ-UHFFFAOYSA-N	Organoheterocyclic compounds	Azoles	Imidazoles	map00340	96215	CHEBI:16974	HMDB0002024	C02835	645-65-8
Amide-Pos-000238	Imidazole-4-acetic acid*	C5 H6 N2 O2	126.043	99.3	mzCloud_auto	20121	-2.23709	3	83.662	99.5	127.05	11.554	[M+H]+1	O=C(O)CC1=CN=CN1	PRJKNHOMHKJCEJ-UHFFFAOYSA-N	Organoheterocyclic compounds	Azoles	Imidazoles	map00340	96215	CHEBI:16974	HMDB0002024	C02835	645-65-8
Amide-Pos-000240	1H-Imidazole-1-acetic acid*	C5 H6 N2 O2	126.043	98.7	mzCloud_auto	48861	-1.5949	2	85.791	98.81	127.05	8.411	[M+H]+1	C1=CN(CC(=O)O)C=N1	QAFBDRSXXHEXGB-UHFFFAOYSA-N	Organic acids and derivatives	Carboxylic acids and derivatives	Amino acids, peptides, and analogues		656129	CHEBI:70801	HMDB0029736		22884-10-2
Amide-Pos-000250	L-Glutamine	C5 H10 N2 O3	146.069	100	mzCloud_auto	19934	-1.99084	4	90.4875	99.88	147.076	12.502	[M+H]+1	O=C(O)C(N)CCC(=O)N	ZDXPYRJPNDTMRX-VKHMYHEASA-N	Organic acids and derivatives	Carboxylic acids and derivatives	Amino acids, peptides, and analogues	map00250;map00330;map00360;map00520;map00760;map00910;R-HSA-112310;R-HSA-112313;R-HSA-156587;R-HSA-159424;R-HSA-177162;R-HSA-196807;R-HSA-210455;R-HSA-210500;R-HSA-352230;R-HSA-379716;R-HSA-379724;R-HSA-379726;R-HSA-4085023;R-HSA-442660;R-HSA-446210;R-HSA-446219;R-HSA-499943;R-HSA-500753;R-HSA-5609975;R-HSA-5619044;R-HSA-5628897;R-HSA-5659735;R-HSA-73817;R-HSA-8956320;R-HSA-8963693;R-HSA-8964539;R-HSA-9748787;WP1982;WP2267;WP2485;WP3602;WP3953;WP4022;WP4224;WP4225;WP4313;WP4571;WP4583;WP4595;WP5213;WP5312;WP5470;WP715	5961	CHEBI:18050	HMDB0000641	C00064	56-85-9
Amide-Pos-000252	L-lysine	C6 H14 N2 O2	146.106	99.8	mzCloud_auto	20004	-1.77934	4	89.6461	99.83	147.113	16.299	[M+H]+1	O=C(O)C(N)CCCCN	KDXKERNSBIXSRK-YFKPBYRVSA-N	Organic acids and derivatives	Carboxylic acids and derivatives	Amino acids, peptides, and analogues	map00310;map00780;R-HSA-196780;R-HSA-264876;R-HSA-2980736;R-HSA-352230;R-HSA-379716;R-HSA-379724;R-HSA-379726;R-HSA-420499;R-HSA-442660;R-HSA-5223345;R-HSA-5619094;R-HSA-5619113;R-HSA-5660883;R-HSA-5689603;R-HSA-71064;WP4228;WP661	5962	CHEBI:18019	HMDB0000182	C00047	56-87-1
Amide-Pos-000262	Dihydrothymine	C5 H8 N2 O2	128.059	61.9	mzCloud	391	-2.05985	2	81.4554	98.71	129.066	14.438	[M+H]+1	CC1CNC(=O)NC1=O	NBAKTGXDIBVZOO-UHFFFAOYSA-N	Organoheterocyclic compounds	Diazines	Pyrimidines and pyrimidine derivatives	R-HSA-73621;R-HSA-8956319;WP4225;WP4584	93556	CHEBI:27468	HMDB0304210	C00906	696-04-8
Amide-Pos-000266	L-Pyroglutamic acid	C5 H7 N O3	129.043	90.3	mzCloud	1833	-2.15012	2	93.1731	98.96	130.05	6.622	[M+H]+1	C1CC(=O)NC1C(=O)O	ODHCTXKNWHHXJC-VKHMYHEASA-N	Organic acids and derivatives	Carboxylic acids and derivatives	Amino acids, peptides, and analogues	map00480;R-HSA-156590;R-HSA-174403;R-HSA-5578998;R-HSA-5579029;WP100;WP2525	7405	CHEBI:18183	HMDB0000267	C01879	98-79-3
Amide-Pos-000268	DL-Pyroglutamic acid	C5 H7 N O3	129.043	90.4	mzCloud_auto	20240	-1.44506	2	93.6834	98.96	130.05	9.84	[M+H]+1	O=C(O)C1NC(=O)CC1	ODHCTXKNWHHXJC-UHFFFAOYSA-N	Organic acids and derivatives	Carboxylic acids and derivatives	Amino acids, peptides, and analogues	WP4518	499	CHEBI:16010			149-87-1
Amide-Pos-000270	Quinoline*	C9 H7 N	129.058	87.1	mzCloud	8763	-2.03285	2	93.3997	99.29	130.065	7.563	[M+H]+1	C1=CC=C2C(=C1)C=CC=N2	SMWDFEZZVXVKRB-UHFFFAOYSA-N	Organoheterocyclic compounds	Quinolines and derivatives			7047	CHEBI:17362	HMDB0033731	C06413	91-22-5
Amide-Pos-000271	Quinoline*	C9 H7 N	129.058	87.1	mzCloud	8763	-2.04763	2	89.9346	99.28	130.065	6.458	[M+H]+1	C1=CC=C2C(=C1)C=CC=N2	SMWDFEZZVXVKRB-UHFFFAOYSA-N	Organoheterocyclic compounds	Quinolines and derivatives			7047	CHEBI:17362	HMDB0033731	C06413	91-22-5
Amide-Pos-000278	L-Pipecolinic acid*	C6 H11 N O2	129.079	99.7	mzCloud_auto	20118	-1.69122	5	75.2934	99.87	130.086	16.297	[M+H]+1	O=C(O)C1NCCCC1	HXEACLLIILLPRG-YFKPBYRVSA-N	Organic acids and derivatives	Carboxylic acids and derivatives	Amino acids, peptides, and analogues	map00310;R-HSA-71064;WP4228	439227	CHEBI:30913	HMDB0000716	C00408	3105-95-1
Amide-Pos-000279	L-Pipecolinic acid*	C6 H11 N O2	129.079	99.7	mzCloud_auto	20118	-1.76559	4	79.4753	99.53	130.086	10.487	[M+H]+1	O=C(O)C1NCCCC1	HXEACLLIILLPRG-YFKPBYRVSA-N	Organic acids and derivatives	Carboxylic acids and derivatives	Amino acids, peptides, and analogues	map00310;R-HSA-71064;WP4228	439227	CHEBI:30913	HMDB0000716	C00408	3105-95-1
Amide-Pos-000280	Pipecolic acid	C6 H11 N O2	129.079	99.1	mzCloud	527	-2.2137	2	96.396	98.98	130.086	1.568	[M+H]+1	C1CCNC(C1)C(=O)O	HXEACLLIILLPRG-UHFFFAOYSA-N	Organic acids and derivatives	Carboxylic acids and derivatives	Amino acids, peptides, and analogues	map00310;R-HSA-71064;WP4228	849	CHEBI:17964	HMDB0000070		535-75-1
Amide-Pos-000296	Creatine*	C4 H9 N3 O2	131.069	99.7	mzCloud_auto	19797	-1.85392	4	88.9257	99.89	132.077	11.928	[M+H]+1	O=C(O)CN(C(=N)N)C	CVSVTCORWBXHQV-UHFFFAOYSA-N	Organic acids and derivatives	Carboxylic acids and derivatives	Amino acids, peptides, and analogues	map00250;map00270;map00330;map00430;map00480;map00770;R-HSA-1362409;R-HSA-156590;R-HSA-1614558;R-HSA-1614603;R-HSA-1614635;R-HSA-174403;R-HSA-196783;R-HSA-199220;R-HSA-352230;R-HSA-379716;R-HSA-379724;R-HSA-379726;R-HSA-442660;R-HSA-5578999;R-HSA-5579029;R-HSA-5619044;R-HSA-5619094;R-HSA-5659735;R-HSA-5662702;R-HSA-6787450;R-HSA-71288;R-HSA-947581;R-HSA-9753281;WP100;WP1495;WP1533;WP1589;WP176;WP2333;WP2525;WP3953;WP4487;WP4504;WP4577;WP4583;WP4584;WP4628;WP497;WP5029;WP5152;WP5190	586	CHEBI:16919	HMDB0000064	C00300	57-00-1
Amide-Pos-000299	CREATINE*	C4 H9 N3 O2	131.069	62.8	GNPS	6399	-0.941953	3	82.5326	99.5	132.077	12.45	[M+H]+1	CN(CC(=O)O)C(=N)N	CVSVTCORWBXHQV-UHFFFAOYSA-N	Organic acids and derivatives	Carboxylic acids and derivatives	Amino acids, peptides, and analogues	map00250;map00270;map00330;map00430;map00480;map00770;R-HSA-1362409;R-HSA-156590;R-HSA-1614558;R-HSA-1614603;R-HSA-1614635;R-HSA-174403;R-HSA-196783;R-HSA-199220;R-HSA-352230;R-HSA-379716;R-HSA-379724;R-HSA-379726;R-HSA-442660;R-HSA-5578999;R-HSA-5579029;R-HSA-5619044;R-HSA-5619094;R-HSA-5659735;R-HSA-5662702;R-HSA-6787450;R-HSA-71288;R-HSA-947581;R-HSA-9753281;WP100;WP1495;WP1533;WP1589;WP176;WP2333;WP2525;WP3953;WP4487;WP4504;WP4577;WP4583;WP4584;WP4628;WP497;WP5029;WP5152;WP5190	586	CHEBI:16919	HMDB0000064	C00300	57-00-1
Amide-Pos-000304	L-Hydroxyproline	C5 H9 N O3	131.058	98.4	mzCloud_auto	20081	-1.76186	2	94.9951	98.85	132.065	11.71	[M+H]+1	O=C(O)C1NCC(O)C1	PMMYEEVYMWASQN-DMTCNVIQSA-N	Organic acids and derivatives	Carboxylic acids and derivatives	Amino acids, peptides, and analogues	R-HSA-352230;R-HSA-389661;R-HSA-442660;R-HSA-70688;WP5166	5810	CHEBI:18095	HMDB0000725		618-28-0
Amide-Pos-000306	L-isoleucine*	C6 H13 N O2	131.095	99.9	mzCloud_auto	20035	-1.93814	2	84.4699	98.96	132.102	9.08	[M+H]+1	O=C(O)C(N)C(C)CC	AGPKZVBTJJNPAG-WHFBIAKZSA-N	Organic acids and derivatives	Carboxylic acids and derivatives	Amino acids, peptides, and analogues	map00280;R-HSA-352230;R-HSA-379716;R-HSA-379724;R-HSA-379726;R-HSA-442660;R-HSA-5619044;R-HSA-5619094;R-HSA-5659735;R-HSA-70895;R-HSA-71240;WP3953;WP4686;WP661	6306	CHEBI:17191	HMDB0000172	C00407	73-32-5
Amide-Pos-000307	L-isoleucine*	C6 H13 N O2	131.095	99.9	mzCloud_auto	20035	-1.88769	3	87.7654	99.34	132.102	9.372	[M+H]+1	O=C(O)C(N)C(C)CC	AGPKZVBTJJNPAG-WHFBIAKZSA-N	Organic acids and derivatives	Carboxylic acids and derivatives	Amino acids, peptides, and analogues	map00280;R-HSA-352230;R-HSA-379716;R-HSA-379724;R-HSA-379726;R-HSA-442660;R-HSA-5619044;R-HSA-5619094;R-HSA-5659735;R-HSA-70895;R-HSA-71240;WP3953;WP4686;WP661	6306	CHEBI:17191	HMDB0000172	C00407	73-32-5
Amide-Pos-000310	Asparagine	C4 H8 N2 O3	132.053	87.8	mzCloud	356	-1.56218	1	100	94.49	133.061	12.509	[M+H]+1	C(C(C(=O)O)N)C(=N)O	DCXYFEDJOCDNAF-REOHCLBHSA-N	Organic acids and derivatives	Carboxylic acids and derivatives	Amino acids, peptides, and analogues	map00250;map00910;R-HSA-352230;R-HSA-379716;R-HSA-379724;R-HSA-379726;R-HSA-442660;R-HSA-5676934;R-HSA-8963693;WP106;WP3953;WP4290	6267	CHEBI:17196	HMDB0000168	C00152	70-47-3
Amide-Pos-000311	N-Methyl-L-valine	C6 H13 N O2	131.095	92.8	NIST23	5750	-2.04039	2	91.7502	98.96	132.102	8.611	[M+H]+1	CN[C@H](C(=O)O)C(C)C	AKCRVYNORCOYQT-YFKPBYRVSA-N	Organic acids and derivatives	Carboxylic acids and derivatives	Amino acids, peptides, and analogues		444080	CHEBI:44212	HMDB0061716		2480-23-1
Amide-Pos-000318	Adenine*	C5 H5 N5	135.054	97.9	mzCloud_auto	19701	-2.77846	2	92.3462	98.17	136.061	4.029	[M+H]+1	N1=CN=C(N)C=2NC=NC12	GFFGJBXGBJISGV-UHFFFAOYSA-N	Organoheterocyclic compounds	Imidazopyrimidines	Purines and purine derivatives	R-HSA-110331;R-HSA-1237112;R-HSA-1614635;R-HSA-425397;R-HSA-5619063;R-HSA-73884;R-HSA-73927;R-HSA-73929;R-HSA-74217;R-HSA-83936;R-HSA-8956321;R-HSA-9734195;R-HSA-9734207;R-HSA-9735804;WP3580;WP4224;WP4792;WP5078;WP80	190	CHEBI:16708	HMDB0000034	C00147	73-24-5
Amide-Pos-000320	Hypoxanthtine*	C5 H4 N4 O	136.039	99.7	mzCloud_auto	20287	-1.67738	5	71.5078	100	137.046	6.365	[M+H]+1	OC1=NC=NC=2N=CNC12	FDGQSTZJBFJUBT-UHFFFAOYSA-N	Organoheterocyclic compounds	Imidazopyrimidines	Purines and purine derivatives	R-HSA-110331;R-HSA-425397;R-HSA-73884;R-HSA-73927;R-HSA-73929;R-HSA-74217;R-HSA-74259;R-HSA-83936;R-HSA-8956319;R-HSA-8956321;R-HSA-9734207;R-HSA-9734281;R-HSA-9735804;WP4224;WP4792;WP661	790		HMDB0000157		68-94-0
Amide-Pos-000321	Hypoxanthtine*	C5 H4 N4 O	136.039	99.7	mzCloud_auto	20287	-2.30851	4	49.5555	99.81	137.045	4.164	[M+H]+1	OC1=NC=NC=2N=CNC12	FDGQSTZJBFJUBT-UHFFFAOYSA-N	Organoheterocyclic compounds	Imidazopyrimidines	Purines and purine derivatives	R-HSA-110331;R-HSA-425397;R-HSA-73884;R-HSA-73927;R-HSA-73929;R-HSA-74217;R-HSA-74259;R-HSA-83936;R-HSA-8956319;R-HSA-8956321;R-HSA-9734207;R-HSA-9734281;R-HSA-9735804;WP4224;WP4792;WP661	790		HMDB0000157		68-94-0
Amide-Pos-000330	N-(3-hydroxyphenyl)formamide*	C7 H7 N O2	137.048	80.4	mzCloud_auto	47732	-1.97035	5	86.1338	100	138.055	9.568	[M+H]+1	C1=CC(=CC(=C1)N=CO)O	HTMAQVFRFZZDGO-UHFFFAOYSA-N	Benzenoids	Benzene and substituted derivatives	Anilides
Amide-Pos-000331	N-(3-hydroxyphenyl)formamide*	C7 H7 N O2	137.048	80.4	mzCloud_auto	47732	-1.85709	3	84.8045	99.39	138.055	9.968	[M+H]+1	C1=CC(=CC(=C1)N=CO)O	HTMAQVFRFZZDGO-UHFFFAOYSA-N	Benzenoids	Benzene and substituted derivatives	Anilides
Amide-Pos-000338	Methyl picolinate	C7 H7 N O2	137.048	82	mzCloud	2547	-1.97192	2	86.4229	99.05	138.055	2.69	[M+H]+1	COC(=O)C1=CC=CC=N1	NMMIHXMBOZYNET-UHFFFAOYSA-N	Organoheterocyclic compounds	Pyridines and derivatives	Pyridinecarboxylic acids and derivatives		75569	CHEBI:167765			2459-07-6
Amide-Pos-000341	Adenine*	C5 H5 N5	135.054	97.9	mzCloud	253	-1.56091	2	63.9585	98.17	136.062	11.693	[M+H]+1	C1=NC2=NC=NC2=C(N1)N	GFFGJBXGBJISGV-UHFFFAOYSA-N	Organoheterocyclic compounds	Imidazopyrimidines	Purines and purine derivatives	R-HSA-110331;R-HSA-1237112;R-HSA-1614635;R-HSA-425397;R-HSA-5619063;R-HSA-73884;R-HSA-73927;R-HSA-73929;R-HSA-74217;R-HSA-83936;R-HSA-8956321;R-HSA-9734195;R-HSA-9734207;R-HSA-9735804;WP3580;WP4224;WP4792;WP5078;WP80	190	CHEBI:16708	HMDB0000034	C00147	73-24-5
Amide-Pos-000342	Isophorone	C9 H14 O	138.104	60.8	mzCloud	788	-1.97764	2	94.3414	99.27	139.111	0.872	[M+H]+1	CC1=CC(=O)CC(C1)(C)C	HJOVHMDZYOCNQW-UHFFFAOYSA-N	Organic oxygen compounds	Organooxygen compounds	Carbonyl compounds		6544	CHEBI:34800	HMDB0031195	C14743	78-59-1
Amide-Pos-000346	Trigonelline*	C7 H7 N O2	137.048	87.4	NIST23	5326	-0.950114	2	74.0785	99.05	138.055	11.082	[M+H]+1	C[n+]1cccc(C(=O)[O-])c1	WWNNZCOKKKDOPX-UHFFFAOYSA-N	Alkaloids and derivatives				5570	CHEBI:18123	HMDB0000875	C01004	535-83-1
Amide-Pos-000349	Trigonelline*	C7 H7 N O2	137.048	87.4	NIST23	5326	-1.72949	2	83.1011	99.05	138.055	10.892	[M+H]+1	C[n+]1cccc(C(=O)[O-])c1	WWNNZCOKKKDOPX-UHFFFAOYSA-N	Alkaloids and derivatives				5570	CHEBI:18123	HMDB0000875	C01004	535-83-1
Amide-Pos-000350	6-Aminonicotinic acid	C6 H6 N2 O2	138.043	82.8	NIST23	12098	-1.6305	2	79.4672	98.77	139.05	8.888	[M+H]+1	Nc1ccc(C(=O)O)cn1	ZCIFWRHIEBXBOY-UHFFFAOYSA-N	Organoheterocyclic compounds	Pyridines and derivatives	Pyridinecarboxylic acids and derivatives		18496	CHEBI:68583			3167-49-5
Amide-Pos-000356	Deferiprone	C7 H9 N O2	139.063	69	mzCloud_auto	46388	-2.50087	2	78.61	98.94	140.07	9.635	[M+H]+1	CC1=C(C(=O)C=CN1C)O	TZXKOCQBRNJULO-UHFFFAOYSA-N	Organoheterocyclic compounds	Pyridines and derivatives	Methylpyridines		2972	CHEBI:68554	HMDB0250932		30652-11-0
Amide-Pos-000359	Phosphonoacetic acid	C2 H5 O5 P	139.987	85.6	mzCloud	528	-0.911673	1	100	96.82	140.995	11.981	[M+H]+1	C(C(=O)O)P(=O)(O)O	XUYJLQHKOGNDPB-UHFFFAOYSA-N	Organic acids and derivatives	Organic phosphonic acids and derivatives	Organic phosphonic acids	map00350;R-HSA-1234174;R-HSA-1234176;R-HSA-1474151;R-HSA-1474290;R-HSA-1650814;R-HSA-196836;R-HSA-209776;R-HSA-209905;R-HSA-5221030;R-HSA-71262;R-HSA-8963684;R-HSA-8963691;R-HSA-8978934;WP1533;WP1995;WP2848;WP4269;WP4686	546	CHEBI:15732	HMDB0004110	C05682	4408-78-0
Amide-Pos-000362	Methylimidazoleacetic acid*	C6 H8 N2 O2	140.059	75.2	mzCloud	500	-1.85223	4	76.1181	99.73	141.066	10.06	[M+H]+1	CN1C=C(N=C1)CC(=O)O	ZHCKPJGJQOPTLB-UHFFFAOYSA-N	Organoheterocyclic compounds	Azoles	Imidazoles	map00340	75810	CHEBI:1606	HMDB0002820	C05828	2625-49-2
Amide-Pos-000363	Methylimidazoleacetic acid*	C6 H8 N2 O2	140.059	75.2	mzCloud	500	-1.63908	2	94.7532	98.77	141.066	6.356	[M+H]+1	CN1C=C(N=C1)CC(=O)O	ZHCKPJGJQOPTLB-UHFFFAOYSA-N	Organoheterocyclic compounds	Azoles	Imidazoles	map00340	75810	CHEBI:1606	HMDB0002820	C05828	2625-49-2
Amide-Pos-000369	Kojic acid	C6 H6 O4	142.027		mzCloud	1207	-1.36527	2	96.062	99.06	143.034	2.048	[M+H]+1	C1=C(OC=C(C1=O)O)CO	BEJNERDRQOWKJM-UHFFFAOYSA-N	Organoheterocyclic compounds	Pyrans	Pyranones and derivatives		3840	CHEBI:43572	HMDB0032923	C14516	501-30-4
Amide-Pos-000372	(2S)-Morpholine-2-carboxylic acid	C5 H9 N O3	131.058	76.8	NIST23	6426	-1.85109	1	100	93.93	132.065	6.414	[M+H]+1	O=C(O)[C@@H]1CNCCO1	FYCRNRZIEVLZDO-BYPYZUCNSA-N	Organoheterocyclic compounds	Oxazinanes	Morpholines		1519500				154731-81-4
Amide-Pos-000377	Indole-3-carboxylic acid*	C9 H7 N O2	161.048	97.5	mzCloud_auto	19730	-1.73289	2	91.7023	99.1	144.044	6.09	[M+H-H2O]+1	O=C(O)C1=CNC=2C=CC=CC21	KMAKOBLIOCQGJP-UHFFFAOYSA-N	Organoheterocyclic compounds	Indoles and derivatives	Indolecarboxylic acids and derivatives		69867	CHEBI:24809	HMDB0003320	C19837	771-50-6
Amide-Pos-000378	D-Pyroglutamic acid methyl ester	C6 H9 N O3	143.058	85.2	NIST23	12850	-2.44245	2	64.9305	98.91	144.065	1.815	[M+H]+1	COC(=O)[C@H]1CCC(=O)N1	HQGPKMSGXAUKHT-SCSAIBSYSA-N	Organic acids and derivatives	Carboxylic acids and derivatives	Amino acids, peptides, and analogues		385461	CHEBI:214712			64700-65-8
Amide-Pos-000379	2,2,5,5-Tetramethyl-1,3-oxazolidin-4-one*	C7 H13 N O2	143.095	92.8	NIST23	14242	-1.97352	5	79.8454	100	144.102	9.005	[M+H]+1	CC1(C)NC(=O)C(C)(C)O1	UTADHIFAFYGZKD-UHFFFAOYSA-N	Organoheterocyclic compounds	Azolidines	Oxazolidines		81301				6862-08-4
Amide-Pos-000380	1-Methylpiperidine-3-carboxylic acid*	C7 H13 N O2	143.095	82.4	NIST23	24440	-1.54198	2	91.774	99.05	144.102	11.323	[M+H]+1	CN1CCCC(C(=O)O)C1	AYIXGVABNMIOLK-UHFFFAOYSA-N	Organoheterocyclic compounds	Piperidines	Piperidinecarboxylic acids and derivatives		2736937				5657-70-5
Amide-Pos-000383	1-Aminocyclohexanecarboxylic acid*	C7 H13 N O2	143.095	82.2	mzCloud	191	-0.582817	2	96.0808	98.9	144.102	11.269	[M+H]+1	O=C(O)C1(N)CCCCC1	WOXWUZCRWJWTRT-UHFFFAOYSA-N	Organic acids and derivatives	Carboxylic acids and derivatives	Amino acids, peptides, and analogues		1366	CHEBI:86534	HMDB0243822		2756-85-6
Amide-Pos-000385	2,2,5,5-Tetramethyl-1,3-oxazolidin-4-one*	C7 H13 N O2	143.095	92.8	NIST23	14242	-2.28842	2	88.7396	98.9	144.102	9.486	[M+H]+1	CC1(C)NC(=O)C(C)(C)O1	UTADHIFAFYGZKD-UHFFFAOYSA-N	Organoheterocyclic compounds	Azolidines	Oxazolidines		81301				6862-08-4
Amide-Pos-000390	N-(4-oxopentyl)acetamide	C7 H13 N O2	143.095	66.1	mzCloud_auto	17201	-2.13448	2	87.3942	99.05	144.102	10.637	[M+H]+1	O=C(C)CCCN=C(O)C	HJSYCVYFTIIOPM-UHFFFAOYSA-N	Organic acids and derivatives	Carboxylic acids and derivatives	Carboxylic acid derivatives
Amide-Pos-000391	Proline betaine*	C7 H13 N O2	143.095	87.9	MoNA	98212	-1.00881	2	95.9316	98.9	144.102	9.976	[M+H]+1	C[N+]1(CCC[C@H]1C(=O)[O-])C	CMUNUTVVOOHQPW-LURJTMIESA-N	Organic acids and derivatives	Carboxylic acids and derivatives	Amino acids, peptides, and analogues		115244	CHEBI:35280	HMDB0004827	C10172	471-87-4
Amide-Pos-000393	D-Carnitine*	C7 H15 N O3	161.105	96.4	mzCloud	6583	-1.87882	4	95.8594	99.76	162.112	11.982	[M+H]+1	C[N+](C)(C)CC(CC(=O)O)O	PHIQHXFUZVPYII-LURJTMIESA-O	Organic nitrogen compounds	Organonitrogen compounds	Quaternary ammonium salts		160907	CHEBI:51453	HMDB0062634		541-14-0
Amide-Pos-000396	1-Aminocyclohexanecarboxylic acid*	C7 H13 N O2	143.095	82.2	mzCloud	191	-0.902719	2	94.3015	99.05	144.102	10.757	[M+H]+1	O=C(O)C1(N)CCCCC1	WOXWUZCRWJWTRT-UHFFFAOYSA-N	Organic acids and derivatives	Carboxylic acids and derivatives	Amino acids, peptides, and analogues		1366	CHEBI:86534	HMDB0243822		2756-85-6
Amide-Pos-000399	Proline betaine*	C7 H13 N O2	143.095	87.9	MoNA	98212	-2.8216	2	97.787	99.05	144.101	11.686	[M+H]+1	C[N+]1(CCC[C@H]1C(=O)[O-])C	CMUNUTVVOOHQPW-LURJTMIESA-N	Organic acids and derivatives	Carboxylic acids and derivatives	Amino acids, peptides, and analogues		115244	CHEBI:35280	HMDB0004827	C10172	471-87-4
Amide-Pos-000402	1-Methylpiperidine-3-carboxylic acid*	C7 H13 N O2	143.095	82.4	NIST23	24440	-1.82822	2	79.6499	99.05	144.102	1.096	[M+H]+1	CN1CCCC(C(=O)O)C1	AYIXGVABNMIOLK-UHFFFAOYSA-N	Organoheterocyclic compounds	Piperidines	Piperidinecarboxylic acids and derivatives		2736937				5657-70-5
Amide-Pos-000404	4-Methyl-5-thiazoleethanol	C6 H9 N O S	143.04	91.4	mzCloud	2613	-1.56094	3	83.1955	98.35	144.048	12.129	[M+H]+1	CC1=C(SC=N1)CCO	BKAWJIRCKVUVED-UHFFFAOYSA-N	Organoheterocyclic compounds	Azoles	Thiazoles		1136	CHEBI:17957	HMDB0032985	C04294	137-00-8
Amide-Pos-000408	Dimethyl maleate	C6 H8 O4	144.042	79.9	mzCloud_auto	48926	-1.92158	2	89.1923	99.06	145.049	10.658	[M+H]+1	COC(=O)C=CC(=O)OC	LDCRTTXIJACKKU-ARJAWSKDSA-N	Lipids and lipid-like molecules	Fatty Acyls	Fatty acid esters		5271565	CHEBI:35460	HMDB0240744
Amide-Pos-000409	3-Hydroxy-4-methoxy-2,3-dihydropyran-6-one	C6 H8 O4	144.042	61.3	mzCloud_auto	11813	-2.35548	2	96.9736	99.06	145.049	8.585	[M+H]+1	O=C1OCC(O)C(OC)=C1	PBEXSRJMCVDBFK-UHFFFAOYSA-N	Organoheterocyclic compounds	Pyrans	Pyranones and derivatives		56773935	CHEBI:183447
Amide-Pos-000415	3-Aminoquinoline*	C9 H8 N2	144.069	83.2	NIST23	2555	-1.57021	2	62.3953	98.95	145.076	1.998	[M+H]+1	Nc1cnc2ccccc2c1	SVNCRRZKBNSMIV-UHFFFAOYSA-N	Organoheterocyclic compounds	Quinolines and derivatives	Aminoquinolines and derivatives		11375	CHEBI:166512			580-17-6
Amide-Pos-000416	3-Aminoquinoline*	C9 H8 N2	144.069	83.2	NIST23	2555	-2.67358	2	78.1543	98.95	145.076	1.68	[M+H]+1	Nc1cnc2ccccc2c1	SVNCRRZKBNSMIV-UHFFFAOYSA-N	Organoheterocyclic compounds	Quinolines and derivatives	Aminoquinolines and derivatives		11375	CHEBI:166512			580-17-6
Amide-Pos-000429	Nitrosoheptamethyleneimine	C7 H14 N2 O	142.111	71.6	mzCloud_auto	15229	-2.48124	2	84.7181	98.74	143.118	16.019	[M+H]+1	O=NN1CCCCCCC1	RCFKQVLHWYOSFF-UHFFFAOYSA-N	Organic nitrogen compounds	Organonitrogen compounds	Organic nitroso compounds
Amide-Pos-000433	8-Hydroxyquinoline	C9 H7 N O	145.053	97.9	mzCloud_auto	46295	-1.93913	2	82.4914	99.1	146.06	9.325	[M+H]+1	C1=CC(=C2C(=C1)C=CC=N2)O	MCJGNVYPOGVAJF-UHFFFAOYSA-N	Organoheterocyclic compounds	Quinolines and derivatives	8-hydroxyquinolines		1923	CHEBI:48981		C19434	148-24-3
Amide-Pos-000435	4-Quinolinol*	C9 H7 N O	145.053	98	mzCloud_auto	48341	-1.99375	2	86.5713	99.1	146.06	6.601	[M+H]+1	C1=CC2=C(C=C1)NC=CC2=O	PMZDQRJGMBOQBF-UHFFFAOYSA-N	Organoheterocyclic compounds	Quinolines and derivatives	Quinolones and derivatives		69141	CHEBI:155900	HMDB0246466		529-37-3
Amide-Pos-000437	1,3-Diiminoisoindoline	C8 H7 N3	145.064	64.1	mzCloud	990	-1.56714	2	91.7376	98.7	146.071	1.067	[M+H]+1	C1=CC=C2C(=C1)C(=NC2=N)N	RZVCEPSDYHAHLX-UHFFFAOYSA-N	Organoheterocyclic compounds	Isoindoles and derivatives	Isoindoles		18980				3468-11-9
Amide-Pos-000438	4-Quinolinol*	C9 H7 N O	145.053	98	mzCloud_auto	48341	-2.45145	2	94.7966	99.1	146.06	1.027	[M+H]+1	C1=CC2=C(C=C1)NC=CC2=O	PMZDQRJGMBOQBF-UHFFFAOYSA-N	Organoheterocyclic compounds	Quinolines and derivatives	Quinolones and derivatives		69141	CHEBI:155900	HMDB0246466		529-37-3
Amide-Pos-000439	Acetylcholine	C7 H15 N O2	145.11	92.1	mzCloud_auto	46706	-2.05213	4	73.8009	99.59	146.117	12.727	[M+H]+1	CC(=O)OCC[N+](C)(C)C	OIPILFWXSMYKGL-UHFFFAOYSA-N	Organic nitrogen compounds	Organonitrogen compounds	Quaternary ammonium salts	map00564;R-HSA-112310;R-HSA-112311;R-HSA-1483191;R-HSA-181431;R-HSA-264642;R-HSA-2980736;R-HSA-375280;R-HSA-381771;R-HSA-390648;R-HSA-399997;R-HSA-400508;R-HSA-422356;R-HSA-622323;R-HSA-622327;R-HSA-629587;R-HSA-629594;R-HSA-629597;R-HSA-9659379;R-HSA-9662361;R-HSA-9667769;WP2525;WP2596;WP2597;WP4195;WP4238;WP4698;WP4932;WP4942;WP5055;WP528;WP5352;WP5360;WP5407;WP550;WP58	187	CHEBI:15355	HMDB0000895	C01996	51-84-3
Amide-Pos-000440	N,N-dimethyl-L-Valine	C7 H15 N O2	145.11	77.6	mzCloud_auto	48309	-1.73693	2	94.9336	99.05	146.117	8.124	[M+H]+1	CC(C)C(C(=O)O)N(C)C	APGLTERDKORUHK-LURJTMIESA-N	Organic acids and derivatives	Carboxylic acids and derivatives	Amino acids, peptides, and analogues		11008044	CHEBI:173190			2812-32-0
Amide-Pos-000454	3-Thiomorpholinecarboxylic acid	C5 H9 N O2 S	147.035	80.7	NIST23	2434	-3.09266	3	93.6095	98.24	148.042	11.332	[M+H]+1	O=C(O)C1CSCCN1	JOKIQGQOKXGHDV-UHFFFAOYSA-N	Organic acids and derivatives	Carboxylic acids and derivatives	Amino acids, peptides, and analogues		440159	CHEBI:17195	HMDB0059611	C03901	20960-92-3
Amide-Pos-000457	Methionine sulfoxide	C5 H11 N O3 S	165.046	94.9	mzCloud	425	-1.59138	4	84.7166	99.21	166.053	12.346	[M+H]+1	CS(=O)CCC(C(=O)O)N	QEFRNWWLZKMPFJ-UHFFFAOYSA-N	Organic acids and derivatives	Carboxylic acids and derivatives	Amino acids, peptides, and analogues		847	CHEBI:49033	HMDB0250776		62697-73-8
Amide-Pos-000459	Perillartine	C10 H15 N O	165.115	75.3	mzCloud_auto	48860	-1.82693	2	68.4311	99.2	148.112	8.468	[M+H-H2O]+1	C=C(C)C1CC=C(CC1)C=NO	XCOJIVIDDFTHGB-YRNVUSSQSA-N	Lipids and lipid-like molecules	Prenol lipids	Monoterpenoids		5365782		HMDB0035652		138-91-0
Amide-Pos-000460	L-Glutamic acid	C5 H9 N O4	147.053	95.8	mzCloud	401	-1.72556	1	100	93.73	148.06	6.427	[M+H]+1	C(CC(=O)O)C(C(=O)O)N	WHUUTDBJXJRKMK-VKHMYHEASA-N	Organic acids and derivatives	Carboxylic acids and derivatives	Amino acids, peptides, and analogues	map00250;map00270;map00280;map00310;map00330;map00340;map00350;map00360;map00380;map00410;map00480;map00520;map00590;map00640;map00670;map00760;map00910;R-HSA-112310;R-HSA-112313;R-HSA-156590;R-HSA-1614558;R-HSA-1614635;R-HSA-174403;R-HSA-196757;R-HSA-196807;R-HSA-210455;R-HSA-210500;R-HSA-2142691;R-HSA-2682334;R-HSA-352230;R-HSA-379716;R-HSA-379724;R-HSA-379726;R-HSA-3928662;R-HSA-399710;R-HSA-399721;R-HSA-420499;R-HSA-428643;R-HSA-438064;R-HSA-438066;R-HSA-442742;R-HSA-442755;R-HSA-442982;R-HSA-446210;R-HSA-446219;R-HSA-451306;R-HSA-451307;R-HSA-451308;R-HSA-451326;R-HSA-499943;R-HSA-500657;R-HSA-500753;R-HSA-5423646;R-HSA-5578999;R-HSA-5579029;R-HSA-5619062;R-HSA-5619067;R-HSA-5619076;R-HSA-5628897;R-HSA-6794362;R-HSA-70263;R-HSA-70268;R-HSA-70326;R-HSA-70635;R-HSA-70688;R-HSA-70895;R-HSA-70921;R-HSA-71064;R-HSA-71240;R-HSA-73817;R-HSA-8849932;R-HSA-888568;R-HSA-888590;R-HSA-8955332;R-HSA-8956320;R-HSA-8963684;R-HSA-8963691;R-HSA-8963693;R-HSA-8964539;R-HSA-8964540;R-HSA-9018677;R-HSA-9026395;R-HSA-9026762;R-HSA-9026766;R-HSA-916853;R-HSA-9617324;R-HSA-9620244;R-HSA-9659379;R-HSA-9662360;R-HSA-9664535;R-HSA-9717189;R-HSA-9717207;R-HSA-9748787;R-HSA-9753281;R-HSA-977347;R-HSA-9856872;WP100;WP2333;WP2447;WP2485;WP3580;WP3602;WP3853;WP3869;WP4008;WP4157;WP4159;WP4222;WP4224;WP4225;WP4228;WP4259;WP4315;WP4504;WP4571;WP4583;WP4595;WP4661;WP4688;WP497;WP5026;WP5029;WP5094;WP5213;WP5312;WP5402;WP550	33032	CHEBI:16015	HMDB0000148	C00025	56-86-0
Amide-Pos-000461	DL-methionine*	C5 H11 N O2 S	149.051	98	mzCloud_auto	24606	-2.097	5	73.0936	99.29	150.058	9.738	[M+H]+1	CSCCC(C(=O)O)N	FFEARJCKVFRZRR-UHFFFAOYSA-N	Organic acids and derivatives	Carboxylic acids and derivatives	Amino acids, peptides, and analogues	WP4271;WP5029	876	CHEBI:16811	HMDB0033951	C01733	59-51-8
Amide-Pos-000462	DL-methionine*	C5 H11 N O2 S	149.051	98	mzCloud_auto	24606	-2.29804	3	87.1486	98.24	150.058	9.983	[M+H]+1	CSCCC(C(=O)O)N	FFEARJCKVFRZRR-UHFFFAOYSA-N	Organic acids and derivatives	Carboxylic acids and derivatives	Amino acids, peptides, and analogues	WP4271;WP5029	876	CHEBI:16811	HMDB0033951	C01733	59-51-8
Amide-Pos-000464	Pyridoxal*	C8 H9 N O3	167.058	80.3	mzCloud_auto	20026	-2.15993	2	88.4621	98.98	150.055	2.392	[M+H-H2O]+1	O=CC1=C(O)C(=NC=C1CO)C	RADKZDMFGJYCBB-UHFFFAOYSA-N	Organoheterocyclic compounds	Pyridines and derivatives	Pyridine carboxaldehydes	map00280;map00750;R-HSA-964975;WP4228	1050	CHEBI:17310	HMDB0001545	C00250	65-22-5
Amide-Pos-000465	6-Amino-m-anisic acid	C8 H9 N O3	167.058	92.9	mzCloud	12978	-1.64822	4	85.5067	99.68	168.065	9.466	[M+H]+1	COC1=CC(=C(C=C1)N)C(=O)O	UMKSAURFQFUULT-UHFFFAOYSA-N	Benzenoids	Benzene and substituted derivatives	Benzoic acids and derivatives
Amide-Pos-000466	Triethanolamine	C6 H15 N O3	149.105	91.4	mzCloud	738	-1.94344	3	71.5626	99.49	150.112	2.982	[M+H]+1	C(CO)N(CCO)CCO	GSEJCLTVZPLZKY-UHFFFAOYSA-N	Organic nitrogen compounds	Organonitrogen compounds	Amines		7618	CHEBI:28621	HMDB0032538	C06771	102-71-6
Amide-Pos-000467	N6-Methyladenine	C6 H7 N5	149.07	61.5	NIST23	1132	-2.12626	2	94.9701	98.03	150.077	7.912	[M+H]+1	CNc1ncnc2nc[nH]c12	CKOMXBHMKXXTNW-UHFFFAOYSA-N	Organoheterocyclic compounds	Imidazopyrimidines	Purines and purine derivatives		67955	CHEBI:28871	HMDB0002099	C08434	443-72-1
Amide-Pos-000473	Menthofuran	C10 H14 O	150.104	60.5	mzCloud_auto	24522	-2.25795	2	83.9318	99.34	151.111	1.128	[M+H]+1	CC1CCC2=C(C1)OC=C2C	YGWKXXYGDYYFJU-UHFFFAOYSA-N	Lipids and lipid-like molecules	Prenol lipids	Monoterpenoids		329983	CHEBI:50542	HMDB0036089	C09868	494-90-6
Amide-Pos-000480	2,4-Dimethylnicotinic acid	C8 H9 N O2	151.063	79.1	NIST23	20802	-2.00174	2	73.3424	98.98	152.07	9.382	[M+H]+1	Cc1ccnc(C)c1C(=O)O	XSZKVKMGSAAAJZ-UHFFFAOYSA-N	Organoheterocyclic compounds	Pyridines and derivatives	Pyridinecarboxylic acids and derivatives		1512561				55314-30-2
Amide-Pos-000481	3-(3-pyridinyl)propanoic acid	C8 H9 N O2	151.063	79.1	mzCloud_auto	18409	-2.06199	2	94.7866	98.98	152.07	9.907	[M+H]+1	O=C(O)CCC=1C=NC=CC1	WDGXIUUWINKTGP-UHFFFAOYSA-N	Organoheterocyclic compounds	Pyridines and derivatives			259624	CHEBI:183427			3724-19-4
Amide-Pos-000487	4-Hydroxy-6-methylnicotinic acid*	C7 H7 N O3	153.043	67.3	NIST23	20970	-2.37713	3	84.3877	99.42	154.05	1.723	[M+H]+1	Cc1cc(O)c(C(=O)O)cn1	AOJLDZLRTUWFFY-UHFFFAOYSA-N	Organoheterocyclic compounds	Pyridines and derivatives	Pyridinecarboxylic acids and derivatives		10702014				33821-58-8
Amide-Pos-000488	4-Hydroxy-6-methylnicotinic acid*	C7 H7 N O3	153.043	67.3	NIST23	20970	-1.62084	4	85.5455	99.76	154.05	1.707	[M+H]+1	Cc1cc(O)c(C(=O)O)cn1	AOJLDZLRTUWFFY-UHFFFAOYSA-N	Organoheterocyclic compounds	Pyridines and derivatives	Pyridinecarboxylic acids and derivatives		10702014				33821-58-8
Amide-Pos-000491	N-Acetylhistamine	C7 H11 N3 O	153.09	95.4	mzCloud	389	-2.01459	2	92.5595	98.56	154.097	3.347	[M+H]+1	O=C(NCCc1cncn1)C	XJWPISBUKWZALE-UHFFFAOYSA-N	Organic acids and derivatives	Carboxylic acids and derivatives	Carboxylic acid derivatives		69602	CHEBI:28483	HMDB0013253	C05135	673-49-4
Amide-Pos-000514	DL-Valine	C5 H11 N O2	117.079	87.6	mzCloud_auto	45085	-3.01061	5	83.5203	99.57	156.042	12.121	[M+K]+1	CC(C)C(C(=O)O)N	KZSNJWFQEVHDMF-UHFFFAOYSA-N	Organic acids and derivatives	Carboxylic acids and derivatives	Amino acids, peptides, and analogues	WP4686;WP5029	1182	CHEBI:27266	HMDB0250806	C16436	516-06-3
Amide-Pos-000515	L-Histidine*	C6 H9 N3 O2	155.069	99.9	mzCloud	464	-1.78606	5	59.2668	100	156.076	12.628	[M+H]+1	C1=C(N=CN1)CC(C(=O)O)N	HNDVDQJCIGZPNO-YFKPBYRVSA-N	Organic acids and derivatives	Carboxylic acids and derivatives	Amino acids, peptides, and analogues	map00340;map00410;map00910;R-HSA-352230;R-HSA-379716;R-HSA-379724;R-HSA-379726;R-HSA-427975;R-HSA-442660;R-HSA-5223345;R-HSA-5619094;R-HSA-70921;R-HSA-71240;WP4486;WP4661;WP5313;WP550;WP661	6274	CHEBI:15971	HMDB0000177	C00135	71-00-1
Amide-Pos-000517	L-Histidine*	C6 H9 N3 O2	155.069	99.9	mzCloud	464	-1.82048	2	82.3313	98.42	156.076	10.35	[M+H]+1	C1=C(N=CN1)CC(C(=O)O)N	HNDVDQJCIGZPNO-YFKPBYRVSA-N	Organic acids and derivatives	Carboxylic acids and derivatives	Amino acids, peptides, and analogues	map00340;map00410;map00910;R-HSA-352230;R-HSA-379716;R-HSA-379724;R-HSA-379726;R-HSA-427975;R-HSA-442660;R-HSA-5223345;R-HSA-5619094;R-HSA-70921;R-HSA-71240;WP4486;WP4661;WP5313;WP550;WP661	6274	CHEBI:15971	HMDB0000177	C00135	71-00-1
Amide-Pos-000552	Homostachydrine*	C8 H15 N O2	157.11	61.3	MoNA	98194	-1.56393	2	72.0932	98.98	158.117	11.654	[M+H]+1	C[N+]1(CCCC[C@H]1C(=O)[O-])C	XULZWQRXYTVUTE-ZETCQYMHSA-N	Organic acids and derivatives	Carboxylic acids and derivatives	Amino acids, peptides, and analogues		441447	CHEBI:157781	HMDB0033433	C08283	472-22-0
Amide-Pos-000558	Homostachydrine*	C8 H15 N O2	157.11	61.3	MoNA	98194	-2.92363	2	91.8103	98.97	158.117	11.686	[M+H]+1	C[N+]1(CCCC[C@H]1C(=O)[O-])C	XULZWQRXYTVUTE-ZETCQYMHSA-N	Organic acids and derivatives	Carboxylic acids and derivatives	Amino acids, peptides, and analogues		441447	CHEBI:157781	HMDB0033433	C08283	472-22-0
Amide-Pos-000560	O-tert-Butyl-L-threonine	C8 H17 N O3	175.121	86.7	NIST23	25524	-2.29838	2	80.402	99.08	176.128	10.984	[M+H]+1	C[C@@H](OC(C)(C)C)[C@H](N)C(=O)O	NMJINEMBBQVPGY-RITPCOANSA-N	Organic acids and derivatives	Carboxylic acids and derivatives	Amino acids, peptides, and analogues		6951357				4378-13-6
Amide-Pos-000567	2,2,6,6-Tetramethyl-1-piperidinol (TEMPO)	C9 H19 N O	157.147	79	mzCloud	1493	-2.49241	2	80.9165	99.09	158.154	6.354	[M+H]+1	CC1(CCCC(N1O)(C)C)C	VUZNLSBZRVZGIK-UHFFFAOYSA-N	Organoheterocyclic compounds	Piperidines			549976	CHEBI:172380	HMDB0245345		2564-83-2
Amide-Pos-000571	DELTA-VALEROBETAINE*	C8 H17 N O2	159.126	90.3	mzCloud_auto	48257	-2.04313	3	65.3392	99.31	160.133	12.864	[M+H]+1	C[N+](C)(C)CCCCC(=O)[O-]	CDLVFVFTRQPQFU-UHFFFAOYSA-N	Lipids and lipid-like molecules	Fatty Acyls	Fatty acids and conjugates		14274897	CHEBI:145234	HMDB0240732		6778-33-2
Amide-Pos-000572	5-Aminovaleric acid betaine*	C8 H17 N O2	159.126	85.7	MoNA	98118	-2.16183	2	89.2466	98.97	160.133	7.542	[M+H]+1	C[N+](C)(C)CCCCC(=O)[O-]	CDLVFVFTRQPQFU-UHFFFAOYSA-N	Lipids and lipid-like molecules	Fatty Acyls	Fatty acids and conjugates		14274897	CHEBI:145234	HMDB0240732		6778-33-2
Amide-Pos-000573	2-aminocaprylate	C8 H17 N O2	159.126	89.6	mzCloud_auto	19900	-2.05494	2	66.4915	98.97	160.133	8.114	[M+H]+1	O=C(O)C(N)CCCCCC	AKVBCGQVQXPRLD-UHFFFAOYSA-N	Organic acids and derivatives	Carboxylic acids and derivatives	Amino acids, peptides, and analogues		69522	CHEBI:75145	HMDB0000991		644-90-6
Amide-Pos-000578	Ethyl (2S)-2,5-diaminopentanoate	C7 H16 N2 O2	160.121	81.2	NIST23	8481	-2.26785	2	85.5747	98.7	161.128	15.239	[M+H]+1	CCOC(=O)[C@@H](N)CCCN	OTXKQKKLEDBPAD-LURJTMIESA-N	Organic acids and derivatives	Carboxylic acids and derivatives	Amino acids, peptides, and analogues		11008215
Amide-Pos-000579	Quinoline-2,4-diol	C9 H7 N O2	161.048	75.2	NIST23	11165	-2.22973	2	81.5892	98.89	162.055	1.191	[M+H]+1	O=c1cc(O)c2ccccc2[nH]1	HDHQZCHIXUUSMK-UHFFFAOYSA-N	Organoheterocyclic compounds	Quinolines and derivatives	Quinolones and derivatives		6864
Amide-Pos-000580	Indole-3-carboxylic acid*	C9 H7 N O2	161.048	97.5	mzCloud_auto	19730	-2.01341	2	88.4635	98.89	162.055	0.621	[M+H]+1	O=C(O)C1=CNC=2C=CC=CC21	KMAKOBLIOCQGJP-UHFFFAOYSA-N	Organoheterocyclic compounds	Indoles and derivatives	Indolecarboxylic acids and derivatives		69867	CHEBI:24809	HMDB0003320	C19837	771-50-6
Amide-Pos-000581	D-Glucosamine	C6 H13 N O5	179.079	67	mzCloud_auto	19923	-1.84453	4	84.6248	100	162.076	8.564	[M+H-H2O]+1	OCC1OC(O)C(N)C(O)C1O	MSWZFWKMSRAUBD-IVMDWMLBSA-N	Organic oxygen compounds	Organooxygen compounds	Carbohydrates and carbohydrate conjugates	map00520;R-HSA-189085;R-HSA-8935690;R-HSA-8963743	439213	CHEBI:47977	HMDB0001514	C00329	3416-24-8
Amide-Pos-000582	3-(2-Hydroxyethyl)indole	C10 H11 N O	161.084	61.5	mzCloud	177	-1.24074	2	88.0876	99.19	162.091	1.069	[M+H]+1	C1=CC=C2C(=C1)C(=CN2)CCO	MBBOMCVGYCRMEA-UHFFFAOYSA-N	Organoheterocyclic compounds	Indoles and derivatives	Indoles	WP465	10685	CHEBI:17890	HMDB0003447	C00955	526-55-6
Amide-Pos-000589	D-Carnitine*	C7 H15 N O3	161.105	96.4	mzCloud	6583	-1.93824	2	95.9068	98.84	162.112	10.965	[M+H]+1	C[N+](C)(C)CC(CC(=O)O)O	PHIQHXFUZVPYII-LURJTMIESA-O	Organic nitrogen compounds	Organonitrogen compounds	Quaternary ammonium salts		160907	CHEBI:51453	HMDB0062634		541-14-0
Amide-Pos-000592	L-Carnitine	C7 H15 N O3	161.105	95.8	NIST23	95	-1.74893	2	78.8542	99.09	162.112	10.02	[M+H]+1	C[N+](C)(C)CC(CC(=O)[O-])O	PHIQHXFUZVPYII-UHFFFAOYSA-N	Organic nitrogen compounds	Organonitrogen compounds	Quaternary ammonium salts	map00071;map01040;R-HSA-200425;R-HSA-389887;R-HSA-390918;R-HSA-5362517;R-HSA-549127;R-HSA-549132;R-HSA-5619053;R-HSA-71262;WP4321;WP5123;WP5219	288	CHEBI:17126			406-76-8
Amide-Pos-000593	TETRAHYDROFURFURYL ACETATE	C7 H12 O3	144.079	73	mzCloud_auto	24523	-1.89202	2	80.6461	99.09	162.112	16.168	[M+NH4]+1	CC(=O)OCC1CCCO1	AAQDYYFAFXGBFZ-UHFFFAOYSA-N	Organoheterocyclic compounds	Tetrahydrofurans			12506	CHEBI:169190	HMDB0031176		637-64-9
Amide-Pos-000598	N-Acetyl-L-cysteine	C5 H9 N O3 S	163.03	97.4	mzCloud_auto	20139	-1.80746	3	93.1769	98.48	164.037	6.623	[M+H]+1	O=C(O)C(NC(=O)C)CS	PWKSKIMOESPYIA-BYPYZUCNSA-N	Organic acids and derivatives	Carboxylic acids and derivatives	Amino acids, peptides, and analogues	R-HSA-9753281	12035	CHEBI:28939	HMDB0001890	C06809
Amide-Pos-000599	Rexamino	C9 H10 N2 O	162.079	89	mzCloud	7197	-1.61423	2	86.8883	98.95	163.086	6.629	[M+H]+1	C1C(N=C(O1)N)C2=CC=CC=C2	ZBFPLELNWIASCT-UHFFFAOYSA-N	Benzenoids	Benzene and substituted derivatives			10654553				52883-35-9
Amide-Pos-000600	2-[2-(3-Aminopropoxy)ethoxy]ethan-1-ol	C7 H17 N O3	163.121	61.2	NIST23	14077	-2.1953	2	77.1565	99.09	164.128	11.27	[M+H]+1	NCCCOCCOCCO	DCZMLYRQHBZWLZ-UHFFFAOYSA-N	Organic oxygen compounds	Organooxygen compounds	Ethers		66985				112-33-4
Amide-Pos-000603	4-Phenylbutyric acid	C10 H12 O2	164.084	74.4	mzCloud	3028	-2.20352	2	88.4603	99.13	165.091	6.827	[M+H]+1	C1=CC=C(C=C1)CCCC(=O)O	OBKXEAXTFZPCHS-UHFFFAOYSA-N	Benzenoids	Benzene and substituted derivatives			4775	CHEBI:41500	HMDB0000543	C21793	1821-12-1
Amide-Pos-000604	1-Methylguanine	C6 H7 N5 O	165.065	71.6	mzCloud_auto	24103	-1.94218	3	75.8328	99.53	166.072	5.614	[M+H]+1	CN1C(=O)C2=C(NC=N2)NC1=N	RFLVMTUMFYRZCB-UHFFFAOYSA-N	Organoheterocyclic compounds	Imidazopyrimidines	Purines and purine derivatives		70315	CHEBI:21803	HMDB0003282		938-85-2
Amide-Pos-000605	L-Phenylalanine*	C9 H11 N O2	165.079	98.6	mzCloud	56	-1.74416	2	94.3849	98.89	166.086	8.957	[M+H]+1	c1ccc(cc1)CC(C(=O)O)N	COLNVLDHVKWLRT-QMMMGPOBSA-N	Organic acids and derivatives	Carboxylic acids and derivatives	Amino acids, peptides, and analogues	map00360;R-HSA-1474151;R-HSA-166187;R-HSA-2160456;R-HSA-352230;R-HSA-379716;R-HSA-379724;R-HSA-379726;R-HSA-442660;R-HSA-5619044;R-HSA-5659735;R-HSA-71240;R-HSA-8963691;R-HSA-8964208;R-HSA-8978934;R-HSA-9673163;WP4156;WP4506;WP5239;WP550;WP661	6140	CHEBI:17295	HMDB0000159	C00079	63-91-2
Amide-Pos-000607	L-Phenylalanine*	C9 H11 N O2	165.079	98.6	mzCloud	56	-0.536151	2	79.8969	98.88	166.086	6.352	[M+H]+1	c1ccc(cc1)CC(C(=O)O)N	COLNVLDHVKWLRT-QMMMGPOBSA-N	Organic acids and derivatives	Carboxylic acids and derivatives	Amino acids, peptides, and analogues	map00360;R-HSA-1474151;R-HSA-166187;R-HSA-2160456;R-HSA-352230;R-HSA-379716;R-HSA-379724;R-HSA-379726;R-HSA-442660;R-HSA-5619044;R-HSA-5659735;R-HSA-71240;R-HSA-8963691;R-HSA-8964208;R-HSA-8978934;R-HSA-9673163;WP4156;WP4506;WP5239;WP550;WP661	6140	CHEBI:17295	HMDB0000159	C00079	63-91-2
Amide-Pos-000620	Pyridoxal*	C8 H9 N O3	167.058	80.3	mzCloud_auto	20026	-1.5029	5	53.1134	100	168.065	10.005	[M+H]+1	O=CC1=C(O)C(=NC=C1CO)C	RADKZDMFGJYCBB-UHFFFAOYSA-N	Organoheterocyclic compounds	Pyridines and derivatives	Pyridine carboxaldehydes	map00280;map00750;R-HSA-964975;WP4228	1050	CHEBI:17310	HMDB0001545	C00250	65-22-5
Amide-Pos-000621	Secnidazole	C7 H11 N3 O3	185.08	82.4	mzCloud_auto	8068	-1.26269	2	94.301	98.36	168.077	1.078	[M+H-H2O]+1	CC1=NC=C(N1CC(C)O)[N+](=O)[O-]	KPQZUUQMTUIKBP-UHFFFAOYSA-N	Organoheterocyclic compounds	Azoles	Imidazoles		71815	CHEBI:140628	HMDB0258202		3366-95-8
Amide-Pos-000624	L-Isoglutamine	C5 H10 N2 O3	146.069	77.5	mzCloud_auto	48915	-1.4531	2	73.4551	98.73	169.058	10.149	[M+Na]+1	C(CC(=O)O)C(C(=N)O)N	AEFLONBTGZFSGQ-VKHMYHEASA-N	Organic acids and derivatives	Carboxylic acids and derivatives	Amino acids, peptides, and analogues		445883	CHEBI:192480			636-65-7
Amide-Pos-000625	Norharman*	C11 H8 N2	168.069	85.9	mzCloud	2552	-1.90738	2	71.6016	98.78	169.076	1.017	[M+H]+1	C1=CC=C2C(=C1)C3=C(N2)C=NC=C3	AIFRHYZBTHREPW-UHFFFAOYSA-N	Organoheterocyclic compounds	Indoles and derivatives	Pyridoindoles		64961	CHEBI:109895	HMDB0012897	C20157	244-63-3
Amide-Pos-000626	Norharman*	C11 H8 N2	168.069	85.9	mzCloud	2552	-1.36664	2	94.2275	98.78	169.076	2.357	[M+H]+1	C1=CC=C2C(=C1)C3=C(N2)C=NC=C3	AIFRHYZBTHREPW-UHFFFAOYSA-N	Organoheterocyclic compounds	Indoles and derivatives	Pyridoindoles		64961	CHEBI:109895	HMDB0012897	C20157	244-63-3
Amide-Pos-000627	trans-3-Indoleacrylic acid*	C11 H9 N O2	187.063	95.6	mzCloud_auto	48870	-1.41735	2	95.8748	99.09	170.06	6.846	[M+H-H2O]+1	C1=CC2=C(C=C1)NC=C2C=CC(=O)O	PLVPPLCLBIEYEA-AATRIKPKSA-N	Organoheterocyclic compounds	Indoles and derivatives	Indoles	WP465	5375048	CHEBI:132244	HMDB0000734	C21283	29953-71-7
Amide-Pos-000628	2-Fluoro-5-nitrobenzaldehyde	C7 H4 F N O3	169.018	50.2	NIST23	5349	-2.2701				170.024	11.04	[M+H]+1	O=Cc1cc([N+](=O)[O-])ccc1F	VVXFDFQEIRGULC-UHFFFAOYSA-N	Benzenoids	Benzene and substituted derivatives	Nitrobenzenes		2734770				27996-87-8
Amide-Pos-000629	3-Methyl-L-histidine	C7 H11 N3 O2	169.085	97.1	mzCloud_auto	20002	-1.71914	4	77.0305	99.76	170.092	12.645	[M+H]+1	O=C(O)C(N)CC1=CN=CN1C	JDHILDINMRGULE-LURJTMIESA-N	Organic acids and derivatives	Carboxylic acids and derivatives	Amino acids, peptides, and analogues	map00340;map00410	64969	CHEBI:27596	HMDB0000479	C01152	368-16-1
Amide-Pos-000632	2,4,5-Trihydroxybenzoic acid	C7 H6 O5	170.022	60.6	NIST23	37356	2.6543	1	100	91.95	171.029	11.908	[M+H]+1	C1=C(C(=CC(=C1O)O)O)C(=O)O	GPDXFYPVHRESMA-UHFFFAOYSA-N	Benzenoids	Benzene and substituted derivatives	Benzoic acids and derivatives		69129				610-90-2
Amide-Pos-000636	1-Tetrahydro-3-furanyl-4-piperidinamine*	C9 H18 N2 O	170.142	61.8	NIST23	11636	-1.5707	2	87.7128	98.94	171.149	2.016	[M+H]+1	NC1CCN(C2CCOC2)CC1	QCRWDQWDIVIQCF-UHFFFAOYSA-N	Organoheterocyclic compounds	Piperidines	Aminopiperidines		63333556				1340194-93-5
Amide-Pos-000637	1-Tetrahydro-3-furanyl-4-piperidinamine*	C9 H18 N2 O	170.142	61.8	NIST23	11636	-1.38008	2	90.4709	98.94	171.149	2.355	[M+H]+1	NC1CCN(C2CCOC2)CC1	QCRWDQWDIVIQCF-UHFFFAOYSA-N	Organoheterocyclic compounds	Piperidines	Aminopiperidines		63333556				1340194-93-5
Amide-Pos-000640	(1-Methyl-1H-benzimidazol-2-yl)acetonitrile	C10 H9 N3	171.08	65.4	NIST23	25970	-1.52762	2	71.2309	98.44	172.087	2.338	[M+H]+1	Cn1c(CC#N)nc2ccccc21	DYWFJPNNNWXOAK-UHFFFAOYSA-N	Organoheterocyclic compounds	Benzimidazoles			75953				2735-62-8
Amide-Pos-000647	1-Phenylhexahydropyridazine-3,6-dione	C10 H10 N2 O2	190.074	79.9	mzCloud	3798	-1.68348	3	83.8801	99.52	173.071	2.371	[M+H-H2O]+1	C1CC(=O)N(NC1=O)C2=CC=CC=C2	LVGKXNPVUJDONV-UHFFFAOYSA-N	Organoheterocyclic compounds	Diazinanes			2797435				61446-43-3
Amide-Pos-000649	Ala-Thr	C7 H14 N2 O4	190.095	62	mzCloud_auto	30715	-0.798183	2	93.3024	98.74	173.092	12.663	[M+H-H2O]+1	CC(C(=O)NC(C(C)O)C(=O)O)N	BUQICHWNXBIBOG-PYHARJCCSA-N	Organic acids and derivatives	Carboxylic acids and derivatives	Amino acids, peptides, and analogues
Amide-Pos-000652	2-(1H-Pyrazol-1-yl)benzylamine	C10 H11 N3	173.095	84.1	NIST23	12934	-1.65077	3	84.4746	99.43	174.102	8.506	[M+H]+1	NCc1ccccc1-n1cccn1	SJMJUZRSTJBVPG-UHFFFAOYSA-N	Organoheterocyclic compounds	Azoles	Pyrazoles		7015036				449758-13-8
Amide-Pos-000658	Indole-3-acetamide*	C10 H10 N2 O	174.079	73.8	mzCloud_auto	19659	-1.7217	2	75.3065	98.86	175.086	1.04	[M+H]+1	O=C(N)CC1=CNC=2C=CC=CC21	ZOAMBXDOGPRZLP-UHFFFAOYSA-N	Organoheterocyclic compounds	Indoles and derivatives	Indoles	WP465	397	CHEBI:16031	HMDB0029739	C02693	879-37-8
Amide-Pos-000659	Indole-3-acetamide*	C10 H10 N2 O	174.079	73.8	mzCloud_auto	19659	-1.75787	2	90.6079	98.86	175.086	2.483	[M+H]+1	O=C(N)CC1=CNC=2C=CC=CC21	ZOAMBXDOGPRZLP-UHFFFAOYSA-N	Organoheterocyclic compounds	Indoles and derivatives	Indoles	WP465	397	CHEBI:16031	HMDB0029739	C02693	879-37-8
Amide-Pos-000661	L-Arginine	C6 H14 N4 O2	174.112	91.2	mzCloud_auto	19948	-1.59743	4	77.6349	100	175.119	16.278	[M+H]+1	O=C(O)C(N)CCCNC(=N)N	ODKSFYDXXFIFQN-BYPYZUCNSA-N	Organic acids and derivatives	Carboxylic acids and derivatives	Amino acids, peptides, and analogues	map00250;map00330;R-HSA-1222556;R-HSA-165159;R-HSA-194138;R-HSA-202131;R-HSA-203615;R-HSA-264876;R-HSA-2980736;R-HSA-351143;R-HSA-351202;R-HSA-352230;R-HSA-379716;R-HSA-379724;R-HSA-379726;R-HSA-392154;R-HSA-418346;R-HSA-420499;R-HSA-4420097;R-HSA-442660;R-HSA-5218920;R-HSA-5223345;R-HSA-5619094;R-HSA-5619113;R-HSA-5660862;R-HSA-5660883;R-HSA-5676934;R-HSA-70635;R-HSA-71288;R-HSA-9009391;R-HSA-9639288;WP176;WP1995;WP2197;WP2447;WP3602;WP3680;WP4008;WP4571;WP4583;WP4595;WP4838;WP4919;WP4947;WP4969;WP497;WP5026;WP5190;WP5356;WP661	6322	CHEBI:16467	HMDB0000517	C00062	74-79-3
Amide-Pos-000663	N-acetylornithine	C7 H14 N2 O3	174.1	94.5	mzCloud_auto	20053	-1.35529	2	74.5474	98.74	175.107	12.106	[M+H]+1	O=C(O)C(NC(=O)C)CCCN	JRLGPAXAGHMNOL-LURJTMIESA-N	Organic acids and derivatives	Carboxylic acids and derivatives	Amino acids, peptides, and analogues	WP497	439232	CHEBI:16543	HMDB0003357	C00437	6205-08-9
Amide-Pos-000664	α-Ionone	C13 H20 O	192.151	76.4	NIST23	27418	-1.65217	2	82.3819	99.21	175.148	0.87	[M+H-H2O]+1	CC(=O)/C=C/C1C(C)=CCCC1(C)C	UZFLPKAIBPNNCA-BQYQJAHWSA-N	Lipids and lipid-like molecules	Prenol lipids	Sesquiterpenoids		5282108	CHEBI:32319	HMDB0059883	C12286	127-41-3
Amide-Pos-000668	Phenylacetylglycine	C10 H11 N O3	193.074	82.7	mzCloud	569	-1.25671	2	81.0037	98.77	194.081	6.284	[M+H]+1	C1=CC=C(C=C1)CC(=O)NCC(=O)O	UTYVDVLMYQPLQB-UHFFFAOYSA-N	Organic acids and derivatives	Carboxylic acids and derivatives	Amino acids, peptides, and analogues		68144	CHEBI:27480	HMDB0000821	C05598	500-98-1
Amide-Pos-000669	β-Ionone	C13 H20 O	192.151	60.6	mzCloud_auto	48974	-2.06516	2	90.5936	99.18	193.158	0.812	[M+H]+1	CC1=C(C=CC(=O)C)C(C)(C)CCC1	PSQYTAPXSHCGMF-BQYQJAHWSA-N	Lipids and lipid-like molecules	Prenol lipids	Sesquiterpenoids	R-HSA-6806667;R-HSA-975634	638014	CHEBI:32325	HMDB0036565		85949-43-5
Amide-Pos-000672	4-(2-Chloroacetyl)piperazin-2-one*	C6 H9 Cl N2 O2	176.035	60.5	NIST23	22914	3.36144				177.043	4.877	[M+H]+1	O=C1CN(C(=O)CCl)CCN1	QVVYHRBAOTZFOZ-UHFFFAOYSA-N	Organic acids and derivatives	Carboxylic acids and derivatives	Amino acids, peptides, and analogues		11332798				59701-84-7
Amide-Pos-000676	ACETOACETANILIDE*	C10 H11 N O2	177.079	80.2	mzCloud_auto	24580	-1.93049	2	81.4106	99.17	178.086	9.234	[M+H]+1	CC(=O)CC(=NC1=CC=CC=C1)O	DYRDKSSFIWVSNM-UHFFFAOYSA-N	Benzenoids	Benzene and substituted derivatives	Anilides		7592				102-01-2
Amide-Pos-000680	4-(2-Chloroacetyl)piperazin-2-one*	C6 H9 Cl N2 O2	176.035	60.5	NIST23	22914	4.04242				177.043	6.763	[M+H]+1	O=C1CN(C(=O)CCl)CCN1	QVVYHRBAOTZFOZ-UHFFFAOYSA-N	Organic acids and derivatives	Carboxylic acids and derivatives	Amino acids, peptides, and analogues		11332798				59701-84-7
Amide-Pos-000685	Hippuric acid	C9 H9 N O3	179.058	92.7	mzCloud_auto	19784	-1.48063	2	83.2544	99.08	180.065	6.311	[M+H]+1	O=C(O)CNC(=O)C=1C=CC=CC1	QIAFMBKCNZACKA-UHFFFAOYSA-N	Benzenoids	Benzene and substituted derivatives	Benzoic acids and derivatives	R-HSA-156587;R-HSA-159424;R-HSA-177135;WP4238;WP521;WP661	464	CHEBI:18089	HMDB0000714	C01586	495-69-2
Amide-Pos-000686	ethyl 3-oxo-3-(1H-pyrazol-5-ylamino)propanoate	C8 H11 N3 O3	197.08	72.5	mzCloud_auto	8899	-1.65934	1	100	90.7	180.076	10.347	[M+H-H2O]+1	O=C(OCC)CC(=O)NC1=CC=NN1	YQGNRERLSAOKJL-UHFFFAOYSA-N	Organic nitrogen compounds	Organonitrogen compounds	N-arylamides
Amide-Pos-000696	L-tyrosine	C9 H11 N O3	181.074	99	mzCloud_auto	19711	-1.52332	4	76.0233	100	182.081	10.542	[M+H]+1	O=C(O)C(N)CC1=CC=C(O)C=C1	OUYCCCASQSFEME-QMMMGPOBSA-N	Organic acids and derivatives	Carboxylic acids and derivatives	Amino acids, peptides, and analogues	map00350;map00360;R-HSA-209776;R-HSA-209905;R-HSA-209968;R-HSA-352230;R-HSA-379716;R-HSA-379724;R-HSA-379726;R-HSA-442660;R-HSA-5619044;R-HSA-5659735;R-HSA-5662702;R-HSA-71240;R-HSA-8955332;R-HSA-8963684;R-HSA-8963691;R-HSA-8964208;WP1602;WP1981;WP2371;WP2436;WP3953;WP3998;WP4156;WP4220;WP4506;WP4583;WP4941;WP550;WP661	6057	CHEBI:17895	HMDB0000158	C00082	60-18-4
Amide-Pos-000702	Dicyclohexylamine	C12 H23 N	181.183	87.8	MoNA	113205	-1.90258	3	88.3802	99.68	182.19	5.078	[M+H]+1	C1CCC(CC1)NC2CCCCC2	XBPCUCUWBYBCDP-UHFFFAOYSA-N	Organic nitrogen compounds	Organonitrogen compounds	Cyclohexylamines		7582	CHEBI:34694	HMDB0251214	C14686	101-83-7
Amide-Pos-000703	Flopropione	C9 H10 O4	182.058	84.5	mzCloud_auto	47787	-1.50295	2	87.4143	99.22	183.065	6.798	[M+H]+1	CCC(=O)C1=C(C=C(C=C1O)O)O	PTHLEKANMPKYDB-UHFFFAOYSA-N	Organic oxygen compounds	Organooxygen compounds	Carbonyl compounds		3362	CHEBI:31614			2295-58-1
Amide-Pos-000704	4-Pyridoxic acid	C8 H9 N O4	183.053	99	mzCloud	85	-2.04949	3	76.29	99.66	184.06	0.719	[M+H]+1	CC1=NC=C(C(=C1O)C(=O)O)CO	HXACOUQIXZGNBF-UHFFFAOYSA-N	Organoheterocyclic compounds	Pyridines and derivatives	Pyridinecarboxylic acids and derivatives	map00750;R-HSA-964975	6723	CHEBI:17405	HMDB0000017	C00847	82-82-6
Amide-Pos-000711	Cyclo(Ile-Ala)	C9 H16 N2 O2	184.121	63.5	mzCloud_auto	19263	-1.10947	2	88.3994	98.49	185.128	1.152	[M+H]+1	OC1=NC(C(O)=NC1C)C(C)CC	JDRIJDPCYNFZIT-UHFFFAOYSA-N	Organic acids and derivatives	Carboxylic acids and derivatives	Amino acids, peptides, and analogues		45359405				90821-99-1
Amide-Pos-000718	Gly-Glu	C7 H12 N2 O5	204.075	66.2	mzCloud_auto	30136	-1.37435	2	89.2518	98.55	187.071	12.363	[M+H-H2O]+1	C(CC(=O)O)C(C(=O)O)NC(=O)CN	IEFJWDNGDZAYNZ-UHFFFAOYSA-N	Organic acids and derivatives	Carboxylic acids and derivatives	Amino acids, peptides, and analogues		306108	CHEBI:193748	HMDB0028840		7412-78-4
Amide-Pos-000721	Pro-Ala	C8 H14 N2 O3	186.1	97.5	mzCloud_auto	30168	-1.72795	2	99.4635	98.74	187.107	11.098	[M+H]+1	CC(C(=O)O)NC(=O)C1CCCN1	FELJDCNGZFDUNR-ZBHICJROSA-N	Organic acids and derivatives	Carboxylic acids and derivatives	Amino acids, peptides, and analogues
Amide-Pos-000722	2-(3,5,5-Trimethyl-2-cyclohexen-1-ylidene)malononitrile	C12 H14 N2	186.116	72.8	NIST23	15561	-2.15778	2	91.79	98.68	187.123	1.039	[M+H]+1	CC1=CC(=C(C#N)C#N)CC(C)(C)C1	QTUUBOZSGQFLRZ-UHFFFAOYSA-N	Lipids and lipid-like molecules	Prenol lipids	Monoterpenoids		98894				23051-44-7
Amide-Pos-000724	trans-3-Indoleacrylic acid*	C11 H9 N O2	187.063	95.6	mzCloud_auto	48870	-1.82575	3	44.2909	99.67	188.07	9.328	[M+H]+1	C1=CC2=C(C=C1)NC=C2C=CC(=O)O	PLVPPLCLBIEYEA-AATRIKPKSA-N	Organoheterocyclic compounds	Indoles and derivatives	Indoles	WP465	5375048	CHEBI:132244	HMDB0000734	C21283	29953-71-7
Amide-Pos-000728	NCGC00380284-01!N-(5-acetamidopentyl)acetamide	C9 H18 N2 O2	186.137	56.5	GNPS	13229	-2.09565	2	93.0105	98.51	187.144	1.08	[M+H]+1	CC(=O)NCCCCCNC(=O)C	FQKKPLXFGDCBJT-UHFFFAOYSA-N	Organic acids and derivatives	Carboxylic acids and derivatives	Carboxylic acid derivatives		100784	CHEBI:181585			3073-58-3
Amide-Pos-000733	D-Panthenol*	C9 H19 N O4	205.131	97.5	mzCloud_auto	45549	-1.62996	3	62.0044	99.19	206.138	1.203	[M+H]+1	CC(C)(CO)C(C(=O)NCCCO)O	SNPLKNRPJHDVJA-ZETCQYMHSA-N	Organic oxygen compounds	Organooxygen compounds	Alcohols and polyols	map00770	131204	CHEBI:27373	HMDB0004231	C05944	81-13-0
Amide-Pos-000734	methyl 2-(acetylamino)-4-amino-4-oxobutanoate*	C7 H12 N2 O4	188.08	83	mzCloud_auto	13792	-2.10038	2	99.2605	98.55	189.087	13.44	[M+H]+1	O=C(OC)C(NC(=O)C)CC(=O)N	XSNYYWBWJRBJHM-UHFFFAOYSA-N	Organic acids and derivatives	Carboxylic acids and derivatives	Amino acids, peptides, and analogues
Amide-Pos-000735	methyl 2-(acetylamino)-4-amino-4-oxobutanoate*	C7 H12 N2 O4	188.08	83	mzCloud_auto	13792	-1.77615	2	89.1371	98.55	189.087	12.495	[M+H]+1	O=C(OC)C(NC(=O)C)CC(=O)N	XSNYYWBWJRBJHM-UHFFFAOYSA-N	Organic acids and derivatives	Carboxylic acids and derivatives	Amino acids, peptides, and analogues
Amide-Pos-000736	N6-(1-Iminoethyl)-L-lysine	C8 H17 N3 O2	187.132	78.1	NIST23	2284	-1.61383	1	100	90.68	188.139	15.9	[M+H]+1	C/C(N)=N\CCCCC(N)C(=O)O	ONYFNWIHJBLQKE-UHFFFAOYSA-N	Organic acids and derivatives	Carboxylic acids and derivatives	Amino acids, peptides, and analogues		3863		HMDB0249982
Amide-Pos-000737	N6,N6,N6-Trimethyl-L-lysine	C9 H20 N2 O2	188.152	94.7	mzCloud	1000	-1.83242	4	74.5893	99.58	189.159	16.252	[M+H]+1	C[N+](C)(C)CCCCC(C(=O)O)N	MXNRLFUSFKVQSK-QMMMGPOBSA-N	Organic acids and derivatives	Carboxylic acids and derivatives	Amino acids, peptides, and analogues	R-HSA-71262	440120	CHEBI:165870	HMDB0001325	C03793	19253-88-4
Amide-Pos-000738	L-Arginine methyl ester dihydrochloride	C7 H16 N4 O2	188.127	85.5	mzCloud_auto	48883	-2.01676	3	85.2248	99.5	189.134	15.923	[M+H]+1	CNC(=N)NCCCC(C(=O)O)N	NTNWOCRCBQPEKQ-YFKPBYRVSA-N	Organic acids and derivatives	Carboxylic acids and derivatives	Amino acids, peptides, and analogues	R-HSA-352230	132862	CHEBI:28229	HMDB0029416	C03884	17035-90-4
Amide-Pos-000739	N-Acetyl-L-Lysine*	C8 H16 N2 O3	188.116	97.3	mzCloud_auto	48874	-1.85387	2	85.7059	98.73	189.123	12.736	[M+H]+1	CC(=NC(CCCCN)C(=O)O)O	VEYYWZRYIYDQJM-ZETCQYMHSA-N	Organic acids and derivatives	Carboxylic acids and derivatives	Amino acids, peptides, and analogues		92907	CHEBI:35704	HMDB0000446	C12989	1946-82-3
Amide-Pos-000740	Nα-Acetyl-L-lysine*	C8 H16 N2 O3	188.116	87.9	NIST23	3031	-2.06151	2	88.8829	98.74	189.123	10.894	[M+H]+1	CC(=O)N[C@@H](CCCCN)C(=O)O	VEYYWZRYIYDQJM-ZETCQYMHSA-N	Organic acids and derivatives	Carboxylic acids and derivatives	Amino acids, peptides, and analogues		92907	CHEBI:35704	HMDB0000446	C12989	1946-82-3
Amide-Pos-000750	OXINDOLE-3-ACETIC ACID*	C10 H9 N O3	191.058	86.2	mzCloud_auto	48260	-1.92883	2	92.8947	99.06	192.065	6.601	[M+H]+1	C1=CC2=C(C=C1)NC(=O)C2CC(=O)O	ILGMGHZPXRDCCS-UHFFFAOYSA-N	Organoheterocyclic compounds	Indoles and derivatives	Indolyl carboxylic acids and derivatives		3080590	CHEBI:133221	HMDB0035514	C22202	2971-31-5
Amide-Pos-000751	OXINDOLE-3-ACETIC ACID*	C10 H9 N O3	191.058	86.2	mzCloud_auto	48260	-0.869867	2	79.9872	99.05	192.065	9.28	[M+H]+1	C1=CC2=C(C=C1)NC(=O)C2CC(=O)O	ILGMGHZPXRDCCS-UHFFFAOYSA-N	Organoheterocyclic compounds	Indoles and derivatives	Indolyl carboxylic acids and derivatives		3080590	CHEBI:133221	HMDB0035514	C22202	2971-31-5
Amide-Pos-000752	Triisopropanolamine*	C9 H21 N O3	191.152	91.9	mzCloud	2614	-1.71468	3	47.3298	99.67	192.159	1.053	[M+H]+1	CC(CN(CC(C)O)CC(C)O)O	SLINHMUFWFWBMU-UHFFFAOYSA-N	Organic nitrogen compounds	Organonitrogen compounds	Amines		24730	CHEBI:170017			122-20-3
Amide-Pos-000754	Triisopropanolamine*	C9 H21 N O3	191.152	91.9	mzCloud	2614	-1.17828	2	90.2204	99.06	192.159	1.994	[M+H]+1	CC(CN(CC(C)O)CC(C)O)O	SLINHMUFWFWBMU-UHFFFAOYSA-N	Organic nitrogen compounds	Organonitrogen compounds	Amines		24730	CHEBI:170017			122-20-3
Amide-Pos-000788	Pyroquilon*	C11 H11 N O	173.084	99.2	mzCloud_auto	47170	-1.17735	2	72.9183	99.08	196.073	8.778	[M+Na]+1	C1=CC2=C3C(=C1)CCC(=O)N3CC2	XRJLAOUDSILTFT-UHFFFAOYSA-N	Organoheterocyclic compounds	Quinolines and derivatives	Quinolones and derivatives		91665	CHEBI:45141	HMDB0037113	C18487	57369-32-1
Amide-Pos-000789	Pyroquilon*	C11 H11 N O	173.084	99.2	mzCloud_auto	47170	-1.20914	2	82.4206	99.08	196.073	12.185	[M+Na]+1	C1=CC2=C3C(=C1)CCC(=O)N3CC2	XRJLAOUDSILTFT-UHFFFAOYSA-N	Organoheterocyclic compounds	Quinolines and derivatives	Quinolones and derivatives		91665	CHEBI:45141	HMDB0037113	C18487	57369-32-1
Amide-Pos-000791	2-Amino-5-isopentyl-6-methylpyrimidin-4-ol	C10 H17 N3 O	195.137	73.6	mzCloud	3873	-1.58385	2	97.3448	98.41	196.144	1.098	[M+H]+1	CC1=C(C(=O)N=C(N1)N)CCC(C)C	JYAWAWILSOXYDB-UHFFFAOYSA-N	Organoheterocyclic compounds	Diazines	Pyrimidines and pyrimidine derivatives		135419068				4038-49-7
Amide-Pos-000793	Nigelline	C10 H13 N O3	195.09	61.7	NIST23	23051	-2.01516	2	81.911	99.04	196.096	11.366	[M+H]+1	CNc1c(OC)cccc1C(=O)OC	ZRWJIZYZTLTXJI-UHFFFAOYSA-N	Benzenoids	Benzene and substituted derivatives	Benzoic acids and derivatives		21368	CHEBI:4311		C10588	483-64-7
Amide-Pos-000802	Indole-3-acetic acid	C10 H9 N O2	175.063	79.3	mzCloud	495	-1.52245	2	78.6277	99.13	198.052	9.918	[M+Na]+1	C1=CC=C2C(=C1)C(=CN2)CC(=O)O	SEOVTRFCIGRIMH-UHFFFAOYSA-N	Organoheterocyclic compounds	Indoles and derivatives	Indolyl carboxylic acids and derivatives	map00380;WP4210;WP465	802	CHEBI:16411	HMDB0000197	C00954	87-51-4
Amide-Pos-000803	6-Aminoveratric acid	C9 H11 N O4	197.069	62.4	mzCloud	12955	-1.64709	2	86.8491	98.87	198.076	10.071	[M+H]+1	COC1=C(C=C(C(=C1)C(=O)O)N)OC	HJVAVGOPTDJYOJ-UHFFFAOYSA-N	Benzenoids	Benzene and substituted derivatives	Benzoic acids and derivatives
Amide-Pos-000830	Valylvaline anhydride	C10 H18 N2 O2	198.137	68.4	mzCloud_auto	48622	-1.8518				199.144	0.857	[M+H]+1	CC(C)C1C(=O)NC(C(C)C)C(=O)N1	QGMAWEIDGADSAC-UHFFFAOYSA-N	Organic acids and derivatives	Carboxylic acids and derivatives	Amino acids, peptides, and analogues
Amide-Pos-000831	ACETOACETANILIDE*	C10 H11 N O2	177.079	80.2	mzCloud_auto	24580	-1.32159	3	40.1132	99.46	200.068	11.984	[M+Na]+1	CC(=O)CC(=NC1=CC=CC=C1)O	DYRDKSSFIWVSNM-UHFFFAOYSA-N	Benzenoids	Benzene and substituted derivatives	Anilides		7592				102-01-2
Amide-Pos-000833	Triisopropanolamine cyclic borate*	C9 H18 B N O3	199.138	96.3	mzCloud	2578	-1.89085				200.145	1.137	[M+H]+1	B12OC(CN(CC(O1)C)CC(O2)C)C	IWKGJTDSJPLUCE-UHFFFAOYSA-N	Organic nitrogen compounds	Organonitrogen compounds	Amines		225550				101-00-8
Amide-Pos-000834	Triisopropanolamine cyclic borate*	C9 H18 B N O3	199.138	96.3	mzCloud	2578	-1.95693				200.145	1.38	[M+H]+1	B12OC(CN(CC(O1)C)CC(O2)C)C	IWKGJTDSJPLUCE-UHFFFAOYSA-N	Organic nitrogen compounds	Organonitrogen compounds	Amines		225550				101-00-8
Amide-Pos-000847	2-Oxo-5-(3,3-dimethylguanidine-1-yl)pentanoic acid	C8 H15 N3 O3	201.111	75.1	MoNA	120022	-1.86722	2	93.9311	98.38	202.118	9.136	[M+H]+1	CN(C)C(=NCCCC(=O)C(=O)O)N	GLWRPXRMUUZNMD-UHFFFAOYSA-N	Organic acids and derivatives	Keto acids and derivatives	Short-chain keto acids and derivatives		101535539	CHEBI:166462	HMDB0240212		107347-90-0
Amide-Pos-000848	D-Pantothenic acid	C9 H17 N O5	219.111	85.7	mzCloud_auto	19999	-1.5374	2	88.7569	98.5	242.1	8.097	[M+Na]+1	O=C(O)CCNC(=O)C(O)C(C)(C)CO	GHOKWGTUZJEAQD-ZETCQYMHSA-N	Organic oxygen compounds	Organooxygen compounds	Alcohols and polyols	map00410;map00770;R-HSA-196783;R-HSA-199220;R-HSA-425397;WP4577;WP5172	6613	CHEBI:46905	HMDB0000210	C00864	79-83-4
Amide-Pos-000850	3-Hydroxy-2,3-dihydropyrrolo[2,1-b]quinazolin-9(1H)-one	C11 H10 N2 O2	202.074	63.8	mzCloud	7899	-2.27539	2	90.8054	98.71	203.081	7.483	[M+H]+1	C1CN2C(=NC3=CC=CC=C3C2=O)C1O	SDIVYZXRQHWCKF-UHFFFAOYSA-N	Organoheterocyclic compounds	Diazanaphthalenes	Benzodiazines		10242		HMDB0259770	C10744
Amide-Pos-000851	6-hydroxy-4-methyl-2-phenyl-2,3-dihydropyridazin-3-one	C11 H10 N2 O2	202.074		mzCloud_auto	11741	-1.57415	3	80.0412	99.03	220.108	9.71	[M+NH4]+1	O=C1C(=CC(O)=NN1C=2C=CC=CC2)C	MKHTVVUEZRLOOD-UHFFFAOYSA-N	Organoheterocyclic compounds	Diazines	Pyridazines and derivatives
Amide-Pos-000855	N3,N4-Dimethyl-L-arginine*	C8 H18 N4 O2	202.143	92.8	mzCloud	824	-1.73303	4	86.3627	99.88	203.15	15.642	[M+H]+1	CNC(=NCCCC(C(=O)O)N)NC	HVPFXCBJHIIJGS-LURJTMIESA-N	Organic acids and derivatives	Carboxylic acids and derivatives	Amino acids, peptides, and analogues	WP4947	169148	CHEBI:25682	HMDB0003334		30344-00-4
Amide-Pos-000856	N3,N4-Dimethyl-L-arginine*	C8 H18 N4 O2	202.143	92.8	mzCloud	824	-2.41146	3	49.3685	99.45	203.15	15.824	[M+H]+1	CNC(=NCCCC(C(=O)O)N)NC	HVPFXCBJHIIJGS-LURJTMIESA-N	Organic acids and derivatives	Carboxylic acids and derivatives	Amino acids, peptides, and analogues	WP4947	169148	CHEBI:25682	HMDB0003334		30344-00-4
Amide-Pos-000858	Acetyl-L-carnitine*	C9 H17 N O4	203.116	99.8	mzCloud_auto	47627	-1.59324	4	61.9626	100	204.123	10.658	[M+H]+1	CC(=O)OC(CC(=O)O)C[N+](C)(C)C	RDHQFKQIGNGIED-MRVPVSSYSA-O	Lipids and lipid-like molecules	Fatty Acyls	Fatty acid esters	map01040;R-HSA-389887;R-HSA-390918;WP106	439756	CHEBI:15960	HMDB0000201	C02571
Amide-Pos-000861	Acetyl-L-carnitine*	C9 H17 N O4	203.116	99.8	mzCloud	868	-0.84866	4	82.2889	100	204.123	12.451	[M+H]+1	CC(=O)OC(CC(=O)O)C[N+](C)(C)C	RDHQFKQIGNGIED-MRVPVSSYSA-N	Lipids and lipid-like molecules	Fatty Acyls	Fatty acid esters	map01040;R-HSA-389887;R-HSA-390918;WP106	7045767	CHEBI:57589			3040-38-8
Amide-Pos-000862	Acetyl-L-carnitine*	C9 H17 N O4	203.116	99.8	mzCloud	868	-1.21637	3	70.5116	99.67	204.123	12.577	[M+H]+1	CC(=O)OC(CC(=O)O)C[N+](C)(C)C	RDHQFKQIGNGIED-MRVPVSSYSA-N	Lipids and lipid-like molecules	Fatty Acyls	Fatty acid esters	map01040;R-HSA-389887;R-HSA-390918;WP106	7045767	CHEBI:57589			3040-38-8
Amide-Pos-000878	Acetyl-L-carnitine*	C9 H17 N O4	203.116	99.8	mzCloud_auto	47627	-1.18314	2	84.4142	98.86	204.123	12.507	[M+H]+1	CC(=O)OC(CC(=O)O)C[N+](C)(C)C	RDHQFKQIGNGIED-MRVPVSSYSA-O	Lipids and lipid-like molecules	Fatty Acyls	Fatty acid esters	map01040;R-HSA-389887;R-HSA-390918;WP106	439756	CHEBI:15960	HMDB0000201	C02571
Amide-Pos-000881	2-Acetamido-2-Deoxy-D-Glucopyranose	C8 H15 N O6	221.09	90.9	mzCloud_auto	23865	-1.85603	3	85.5313	98.09	260.053	6.959	[M+K]+1	CC(=NC1C(C(C(CO)OC1O)O)O)O	OVRNDRQMDRJTHS-RTRLPJTCSA-N	Organic oxygen compounds	Organooxygen compounds	Carbohydrates and carbohydrate conjugates	map00520	439174	CHEBI:506227	HMDB0000215	C00140	7512-17-6
Amide-Pos-000882	Gly-Lys	C8 H17 N3 O3	203.127	51.9	NIST23	1201	-1.56021	2	89.4707	98.39	204.134	11.564	[M+H]+1	NCCCC[C@H](NC(=O)CN)C(=O)O	IKAIKUBBJHFNBZ-LURJTMIESA-N	Organic acids and derivatives	Carboxylic acids and derivatives	Amino acids, peptides, and analogues		3080576	CHEBI:73909			997-62-6
Amide-Pos-000885	Tryptophan*	C11 H12 N2 O2	204.09	99.8	mzCloud_auto	19807	-1.62354	3	79.5083	99.36	205.097	9.33	[M+H]+1	O=C(O)C(N)CC1=CNC=2C=CC=CC21	QIVBCDIJIAJPQS-VIFPVBQESA-N	Organoheterocyclic compounds	Indoles and derivatives	Indolyl carboxylic acids and derivatives	map00380;R-HSA-209776;R-HSA-209931;R-HSA-352230;R-HSA-379716;R-HSA-379724;R-HSA-379726;R-HSA-442660;R-HSA-5619044;R-HSA-5619094;R-HSA-5659735;R-HSA-71240;WP1455;WP2485;WP3627;WP3644;WP3645;WP3953;WP4156;WP4210;WP4220;WP4519;WP465;WP5029;WP5044;WP5078;WP5414;WP550;WP727	6305	CHEBI:16828	HMDB0000929	C00078	54-12-6
Amide-Pos-000886	Tryptophan*	C11 H12 N2 O2	204.09	99.8	mzCloud_auto	19807	-1.7052	2	95.757	98.71	205.097	6.471	[M+H]+1	O=C(O)C(N)CC1=CNC=2C=CC=CC21	QIVBCDIJIAJPQS-VIFPVBQESA-N	Organoheterocyclic compounds	Indoles and derivatives	Indolyl carboxylic acids and derivatives	map00380;R-HSA-209776;R-HSA-209931;R-HSA-352230;R-HSA-379716;R-HSA-379724;R-HSA-379726;R-HSA-442660;R-HSA-5619044;R-HSA-5619094;R-HSA-5659735;R-HSA-71240;WP1455;WP2485;WP3627;WP3644;WP3645;WP3953;WP4156;WP4210;WP4220;WP4519;WP465;WP5029;WP5044;WP5078;WP5414;WP550;WP727	6305	CHEBI:16828	HMDB0000929	C00078	54-12-6
Amide-Pos-000887	CML-N-epsilon-carboxymethyl-L-Lysine	C8 H16 N2 O4	204.111	87.7	mzCloud_auto	48211	-1.03441	2	90.8196	98.53	205.118	14.319	[M+H]+1	C(CCNCC(=O)O)CC(C(=O)O)N	NUXSIDPKKIEIMI-LURJTMIESA-N	Organic acids and derivatives	Carboxylic acids and derivatives	Amino acids, peptides, and analogues	R-HSA-166058;R-HSA-166166;R-HSA-168138;R-HSA-168142;R-HSA-168164;R-HSA-168176;R-HSA-168179;R-HSA-168181;R-HSA-168188;R-HSA-168928;R-HSA-181438;R-HSA-3000480;R-HSA-3000497;R-HSA-445989;R-HSA-879415;R-HSA-9020702;R-HSA-933542;R-HSA-937061;R-HSA-975138;R-HSA-975155;R-HSA-975871	123800	CHEBI:53014	HMDB0240347		5746-04-3
Amide-Pos-000888	LM - epsilon-N-3-hydroxypropyl-L-lysine acetic acid salt	C9 H20 N2 O3	204.147	94	mzCloud_auto	48225	-1.24917	3	68.145	99.37	205.154	15.688	[M+H]+1	C(CCNCCCO)CC(C(=O)O)N	IHQQRMMGAQSGLJ-QMMMGPOBSA-N	Organic acids and derivatives	Carboxylic acids and derivatives	Amino acids, peptides, and analogues
Amide-Pos-000891	Cinnamoylglycine	C11 H11 N O3	205.074	93.2	mzCloud	311	-1.29407	2	92.4191	98.96	206.081	6.314	[M+H]+1	C1=CC=C(C=C1)/C=C/C(=O)NCC(=O)O	YAADMLWHGMUGQL-VOTSOKGWSA-N	Organic acids and derivatives	Carboxylic acids and derivatives	Amino acids, peptides, and analogues		709625	CHEBI:68616	HMDB0011621		16534-24-0
Amide-Pos-000894	D-Panthenol*	C9 H19 N O4	205.131	97.5	mzCloud_auto	45549	-1.27464	3	82.8288	99.67	206.138	1.478	[M+H]+1	CC(C)(CO)C(C(=O)NCCCO)O	SNPLKNRPJHDVJA-ZETCQYMHSA-N	Organic oxygen compounds	Organooxygen compounds	Alcohols and polyols	map00770	131204	CHEBI:27373	HMDB0004231	C05944	81-13-0
Amide-Pos-000898	Glutamylglycine	C7 H12 N2 O5	204.075	50.1	MoNA	105366	-1.14483	1	100	91.8	205.082	6.605	[M+H]+1	C(CC(=O)NCC(=O)O)C(C(=O)O)N	ACIJGUBIMXQCMF-UHFFFAOYSA-N	Organic acids and derivatives	Carboxylic acids and derivatives	Amino acids, peptides, and analogues		100099				1948-29-4
Amide-Pos-000899	Triethylene glycol monobutyl ether	C10 H22 O4	206.152	77.8	mzCloud	1489	-1.74257	2	97.2519	99.17	207.159	0.86	[M+H]+1	CCCCOCCOCCOCCO	COBPKKZHLDDMTB-UHFFFAOYSA-N	Organic oxygen compounds	Organooxygen compounds	Ethers		8923	CHEBI:231291			143-22-6
Amide-Pos-000903	Toloxatone	C11 H13 N O3	207.09	61.2	mzCloud_auto	46497	-1.21209	2	90.5467	98.94	208.097	6.357	[M+H]+1	CC1=CC=CC(=C1)N2CC(CO)OC2=O	MXUNKHLAEDCYJL-UHFFFAOYSA-N	Benzenoids	Benzene and substituted derivatives	Toluenes		34521	CHEBI:156575			29218-27-7
Amide-Pos-000912	Aceglutamide	C7 H12 N2 O4	188.08	98.8	mzCloud_auto	47686	-1.91982	3	81.1299	99.2	211.069	9.783	[M+Na]+1	CC(=O)NC(CCC(=O)N)C(=O)O	KSMRODHGGIIXDV-YFKPBYRVSA-N	Organic acids and derivatives	Carboxylic acids and derivatives	Amino acids, peptides, and analogues		182230	CHEBI:21553	HMDB0006029		2490-97-3
Amide-Pos-000929	Pro-Val	C10 H18 N2 O3	214.132	99.5	mzCloud_auto	30784	-0.941552				215.139	9.272	[M+H]+1	CC(C)C(C(=O)O)NC(=O)C1CCCN1	AWJGUZSYVIVZGP-MQWKRIRWSA-N	Organic acids and derivatives	Carboxylic acids and derivatives	Amino acids, peptides, and analogues
Amide-Pos-000934	Acetylarginine	C8 H16 N4 O3	216.122	93	mzCloud	4098	-1.58865	3	80.8711	99.37	217.129	12.459	[M+H]+1	CC(=O)NC(CCCN=C(N)N)C(=O)O	SNEIUMQYRCDYCH-UHFFFAOYSA-N	Organic acids and derivatives	Carboxylic acids and derivatives	Amino acids, peptides, and analogues		102807	CHEBI:143241			35436-73-8
Amide-Pos-000935	Pro-Thr	C9 H16 N2 O4	216.111	79	mzCloud_auto	30782	-2.38909	2	69.9836	98.5	217.118	10.742	[M+H]+1	CC(C(C(=O)O)NC(=O)C1CCCN1)O	GVUVRRPYYDHHGK-UYMSWOSGSA-N	Organic acids and derivatives	Carboxylic acids and derivatives	Amino acids, peptides, and analogues
Amide-Pos-000936	4-Ethyl-5-(pyridine-4-carbonyl)-2,3-dihydro-1H-imidazol-2-one	C11 H11 N3 O2	217.085	63	NIST23	5520	-1.24792				218.092	1.692	[M+H]+1	CCc1[nH]c(=O)[nH]c1C(=O)c1ccncc1	OQGWJZOWLHWFME-UHFFFAOYSA-N	Organoheterocyclic compounds	Pyridines and derivatives	Pyridinecarboxylic acids and derivatives		55263	CHEBI:230602	HMDB0256612		84490-12-0
Amide-Pos-000939	Propionylcarnitine	C10 H19 N O4	217.131	98.7	mzCloud	815	-1.60008	3	44.6917	99.67	218.138	9.913	[M+H]+1	CCC(=O)OC(CC(=O)[O-])C[N+](C)(C)C	UFAHZIUFPNSHSL-UHFFFAOYSA-N	Lipids and lipid-like molecules	Fatty Acyls	Fatty acid esters	R-HSA-389887;R-HSA-390918;WP4236;WP4686	107738	CHEBI:28867		C03017	17298-37-2
Amide-Pos-000955	methyl 1-isopropyl-1H-1,2,3-benzotriazole-5-carboxylate	C11 H13 N3 O2	219.101	71.5	mzCloud_auto	14935	-1.47299	2	89.652	98.35	220.108	2.191	[M+H]+1	O=C(OC)C=1C=CC2=C(N=NN2C(C)C)C1	RBRRVGONXXCEBA-UHFFFAOYSA-N	Organoheterocyclic compounds	Benzotriazoles
Amide-Pos-000957	2-Amino-3-(2-oxoindolin-3-yl)propanoic acid	C11 H12 N2 O3	220.085	93.2	NIST23	6015	-1.77499	2	77.0625	98.57	221.092	9.903	[M+H]+1	NC(Cc1c(O)[nH]c2ccccc12)C(=O)O	VAUYGGXCASQWHK-UHFFFAOYSA-N	Organoheterocyclic compounds	Indoles and derivatives	Indolyl carboxylic acids and derivatives		3382782	CHEBI:70769
Amide-Pos-000959	Morantel	C12 H16 N2 S	220.103	62.3	mzCloud_auto	47822	1.24598	2	36.2421	95.04	221.111	10.098	[M+H]+1	CC1=C(C=CC2=NCCCN2C)SC=C1	NVEPPWDVLBMNMB-SNAWJCMRSA-N	Organoheterocyclic compounds	Diazines	Pyrimidines and pyrimidine derivatives		5353792	CHEBI:94736			20574-50-9
Amide-Pos-000962	4-(1,3-Benzothiazol-2-yl)butanoic acid	C11 H11 N O2 S	221.051	72.9	NIST23	15468	-1.32526	3	83.5905	98.88	222.058	2.471	[M+H]+1	O=C(O)CCCc1nc2ccccc2s1	DOTLYHUQAIHKEV-UHFFFAOYSA-N	Organoheterocyclic compounds	Benzothiazoles			829788				41387-91-1
Amide-Pos-000964	Isobornyl methacrylate	C14 H22 O2	222.162	60.9	mzCloud	757	-1.72803	2	79.0473	98.97	223.169	0.896	[M+H]+1	C=C(C)C(=O)OC1CC2CCC1(C)C2(C)C	IAXXETNIOYFMLW-UHFFFAOYSA-N	Lipids and lipid-like molecules	Prenol lipids	Monoterpenoids		24153				7534-94-3
Amide-Pos-000971	(6R)-6-Methoxy-4-[(1-methyl-1H-imidazol-2-yl)methyl]-1,4-oxazepane	C11 H19 N3 O2	225.148	63	mzCloud	12597	-1.61969	3	77.9397	99.31	226.155	1.041	[M+H]+1	CN1C=CN=C1CN2CCOCC(C2)OC	OLCOCMOLHGTZKT-SNVBAGLBSA-N	Organoheterocyclic compounds	Oxazepines	1,4-oxazepines
Amide-Pos-000981	OP-Lysine - (S)-1-(5-amino-5-carboxypentyl)-3-hydroxy-pyridinium trifluoroacetic acid	C11 H16 N2 O3	224.116	88.6	mzCloud_auto	48233	-2.32201	2	96.0287	98.56	225.123	14.295	[M+H]+1	C(CC[N+]1=CC(=CC=C1)O)CC(C(=O)O)N	KMIMUDUXVXFAJZ-UHFFFAOYSA-O	Organic acids and derivatives	Carboxylic acids and derivatives	Amino acids, peptides, and analogues
Amide-Pos-000984	2-(acetylamino)-3-(1H-indol-3-yl)propanoic acid	C13 H14 N2 O3	246.1	94.6	mzCloud_auto	15926	-2.08251	4	90.4555	99.91	247.107	6.417	[M+H]+1	O=C(O)C(NC(=O)C)CC1=CNC=2C=CC=CC21	DZTHIGRZJZPRDV-UHFFFAOYSA-N	Organic acids and derivatives	Carboxylic acids and derivatives	Amino acids, peptides, and analogues		2002	CHEBI:70976	HMDB0255052		87-32-1
Amide-Pos-000985	Pro-Ile*	C11 H20 N2 O3	228.147	93.2	mzCloud_auto	30344	-1.68634	3	75.3414	99.21	229.154	10.543	[M+H]+1	CCC(C)C(C(=O)O)NC(=O)C1CCCN1	OCYROESYHWUPBP-SMOXQLQSSA-N	Organic acids and derivatives	Carboxylic acids and derivatives	Amino acids, peptides, and analogues
Amide-Pos-000988	Pro-Ile*	C11 H20 N2 O3	228.147	93.2	mzCloud_auto	30344	-1.87612	4	82.2354	100	229.154	11.612	[M+H]+1	CCC(C)C(C(=O)O)NC(=O)C1CCCN1	OCYROESYHWUPBP-SMOXQLQSSA-N	Organic acids and derivatives	Carboxylic acids and derivatives	Amino acids, peptides, and analogues
Amide-Pos-000991	Leu-Pro	C11 H20 N2 O3	228.147	92.5	mzCloud_auto	30559	-2.01989	2	77.7266	98.55	229.154	8.625	[M+H]+1	CC(C)CC(C(=O)N1CCCC1C(=O)O)N	VTJUNIYRYIAIHF-IUCAKERBSA-N	Organic acids and derivatives	Carboxylic acids and derivatives	Amino acids, peptides, and analogues		80817	CHEBI:73580	HMDB0011175		6403-35-6
Amide-Pos-000992	L-Ergothioneine	C9 H15 N3 O2 S	229.089	95.6	mzCloud	933	-1.75087	5	55.6516	98.78	230.095	11.087	[M+H]+1	C[N+](C)(C)C(CC1=CNC(=S)N1)C(=O)O	SSISHJJTAXXQAX-ZETCQYMHSA-N	Organic acids and derivatives	Carboxylic acids and derivatives	Amino acids, peptides, and analogues	R-HSA-549127;R-HSA-549132	5351619	CHEBI:4828	HMDB0003045		497-30-3
Amide-Pos-000998	N,N-Dimethyldodecylamine N-oxide*	C14 H31 N O	229.241	81.6	NIST23	13391	-1.73311	4	75.9593	100	230.247	5.755	[M+H]+1	CCCCCCCCCCCC[N+](C)(C)[O-]	SYELZBGXAIXKHU-UHFFFAOYSA-N	Organic nitrogen compounds	Organonitrogen compounds	Aminoxides		15433	CHEBI:131762			1643-20-5
Amide-Pos-000999	N,N-Dimethyldodecylamine N-oxide*	C14 H31 N O	229.241	81.6	NIST23	13391	-1.16606	2	66.4278	98.71	230.248	5.453	[M+H]+1	CCCCCCCCCCCC[N+](C)(C)[O-]	SYELZBGXAIXKHU-UHFFFAOYSA-N	Organic nitrogen compounds	Organonitrogen compounds	Aminoxides		15433	CHEBI:131762			1643-20-5
Amide-Pos-001002	Ile-Val*	C11 H22 N2 O3	230.163	95	mzCloud_auto	30760	-1.65523	2	90.0901	98.53	231.17	6.454	[M+H]+1	CCC(C)C(C(=O)NC(C(C)C)C(=O)O)N	BCXBIONYYJCSDF-JVIMKECRSA-N	Organic acids and derivatives	Carboxylic acids and derivatives	Amino acids, peptides, and analogues
Amide-Pos-001003	Ile-Val*	C11 H22 N2 O3	230.163	95	mzCloud_auto	30760	-2.58818				231.17	6.289	[M+H]+1	CCC(C)C(C(=O)NC(C(C)C)C(=O)O)N	BCXBIONYYJCSDF-JVIMKECRSA-N	Organic acids and derivatives	Carboxylic acids and derivatives	Amino acids, peptides, and analogues
Amide-Pos-001016	Ser-Glu	C8 H14 N2 O6	234.085	71.1	mzCloud_auto	30176	-1.94081	2	85.4457	98.02	235.092	13.453	[M+H]+1	C(CC(=O)O)C(C(=O)O)NC(=O)C(CO)N	LAFKUZYWNCHOHT-ROLXFIACSA-N	Organic acids and derivatives	Carboxylic acids and derivatives	Amino acids, peptides, and analogues
Amide-Pos-001022	3,5-Bis(acetylamino)benzoic acid	C11 H12 N2 O4	236.08	59.1	NIST23	15689	-2.10341	2	78.8579	98.29	237.086	8.118	[M+H]+1	CC(=O)Nc1cc(NC(C)=O)cc(C(=O)O)c1	GEDTXYBZWNEYAB-UHFFFAOYSA-N	Benzenoids	Benzene and substituted derivatives	Benzoic acids and derivatives		49351				7743-39-7
Amide-Pos-001025	PEG n5*	C10 H22 O6	238.142	98.9	mzCloud	1860	-2.05106	3	86.1809	99.87	239.148	1.093	[M+H]+1	C(COCCOCCOCCOCCO)O	JLFNLZLINWHATN-UHFFFAOYSA-N	Organic oxygen compounds	Organooxygen compounds	Ethers		62551	CHEBI:39631	HMDB0256256		113894-92-1
Amide-Pos-001026	PEG n5*	C10 H22 O6	238.142	98.9	mzCloud	1860	-1.10836	3	86.1375	99.87	239.149	1.339	[M+H]+1	C(COCCOCCOCCOCCO)O	JLFNLZLINWHATN-UHFFFAOYSA-N	Organic oxygen compounds	Organooxygen compounds	Ethers		62551	CHEBI:39631	HMDB0256256		113894-92-1
Amide-Pos-001027	Secobarbital	C12 H18 N2 O3	238.132	53.4	MoNA	99455	-1.74487	2	90.6938	98.43	239.139	6.279	[M+H]+1	CCCC(C)C1(C(=O)NC(=O)NC1=O)CC=C	KQPKPCNLIDLUMF-UHFFFAOYSA-N	Organoheterocyclic compounds	Diazines	Pyrimidines and pyrimidine derivatives		5193	CHEBI:9073	HMDB0014562		76-73-3
Amide-Pos-001032	L-Cystine	C6 H12 N2 O4 S2	240.024	96.1	mzCloud_auto	47394	-1.80587	3	84.5799	98.49	241.031	13.67	[M+H]+1	C(C(C(=O)O)N)SSCC(C(=O)O)N	LEVWYRKDKASIDU-ZXZARUISSA-N	Organic acids and derivatives	Carboxylic acids and derivatives	Amino acids, peptides, and analogues
Amide-Pos-001033	L-Anserine	C10 H16 N4 O3	240.122		mzCloud_auto	20056	-1.94747	2	96.9267	97.93	241.129	13.46	[M+H]+1	O=C(O)C(NC(=O)CCN)CC1=CN=CN1C	MYYIAHXIVFADCU-QMMMGPOBSA-N	Organic acids and derivatives	Peptidomimetics	Hybrid peptides	map00340;map00410;R-HSA-70921;WP4486	112072	CHEBI:18323	HMDB0000194	C01262	584-85-0
Amide-Pos-001044	(R)-Equol	C15 H14 O3	242.094	98.9	mzCloud	5809	-1.62119	3	77.5816	99.89	243.101	0.583	[M+H]+1	C1C(COC2=C1C=CC(=C2)O)C3=CC=C(C=C3)O	ADFCQWZHKCXPAJ-LBPRGKRZSA-N	Phenylpropanoids and polyketides	Isoflavonoids	Isoflavans		6950272	CHEBI:156169			221054-79-1
Amide-Pos-001048	Cytarabine*	C9 H13 N3 O5	243.086	99.9	mzCloud	3129	-2.64671	2	89.8918	97.85	244.092	7.313	[M+H]+1	C1=CN(C(=O)N=C1N)C2C(C(C(O2)CO)O)O	UHDGCWIWMRVCDJ-CCXZUQQUSA-N	Nucleosides, nucleotides, and analogues	Pyrimidine nucleosides			6253	CHEBI:28680	HMDB0015122	C02961	147-94-4
Amide-Pos-001050	Cytarabine*	C9 H13 N3 O5	243.086	99.9	mzCloud	3129	-2.09785	3	83.2317	99.38	282.048	7.455	[M+K]+1	C1=CN(C(=O)N=C1N)C2C(C(C(O2)CO)O)O	UHDGCWIWMRVCDJ-CCXZUQQUSA-N	Nucleosides, nucleotides, and analogues	Pyrimidine nucleosides			6253	CHEBI:28680	HMDB0015122	C02961	147-94-4
Amide-Pos-001066	2-Methylbutyryl-L-carnitine	C12 H23 N O4	245.163	88.3	NIST23	9417	-1.72488	3	72.0844	99.9	246.17	8.775	[M+H]+1	CCC(C)C(=O)O[C@H](CC(=O)[O-])C[N+](C)(C)C	IHCPDBBYTYJYIL-QVDQXJPCSA-N	Lipids and lipid-like molecules	Fatty Acyls	Fatty acid esters		9881339	CHEBI:84840			256928-75-3
Amide-Pos-001074	Glu-Val	C10 H18 N2 O5	246.122	59.1	NIST23	2185	-1.18498				247.129	12.294	[M+H]+1	CC(C)[C@H](NC(=O)[C@@H](N)CCC(=O)O)C(=O)O	SITLTJHOQZFJGG-XPUUQOCRSA-N	Organic acids and derivatives	Carboxylic acids and derivatives	Amino acids, peptides, and analogues		6992567	CHEBI:68846	HMDB0028832		5879-06-1
Amide-Pos-001079	3-hydroxybutyrylcarnitine	C11 H21 N O5	247.142	91.6	GNPS	42414	-1.85136	3	81.8529	99.88	248.149	11.113	[M+H]+1	CC(CC(=O)OC(CC(=O)[O-])C[N+](C)(C)C)O	UEFRDQSMQXDWTO-UHFFFAOYSA-N	Lipids and lipid-like molecules	Fatty Acyls	Fatty acid esters		71464477	CHEBI:72995
Amide-Pos-001082	1-Hydroxy-3-(hydroxymethyl)-4,8,11,11-tetramethyl-2-oxatricyclo[5.3.1.03,8]undec-4-en-6-one	C15 H22 O4	266.152	70.9	mzCloud_auto	27067	-1.45639				267.159	0.89	[M+H]+1	CC1=CC(=O)C2C(C)(C)C3(CCC2(C)C1(CO)O3)O	IJWNYWXUDCEHEI-UHFFFAOYSA-N	Lipids and lipid-like molecules	Prenol lipids	Sesquiterpenoids		146115944
Amide-Pos-001096	N-Acetyl-S-benzyl-L-cysteine	C12 H15 N O3 S	253.077	79.7	NIST23	9736	-1.90808	2	88.2716	94.76	254.084	6.027	[M+H]+1	CC(=O)N[C@@H](CSCc1ccccc1)C(=O)O	BJUXDERNWYKSIQ-NSHDSACASA-N	Organic acids and derivatives	Carboxylic acids and derivatives	Amino acids, peptides, and analogues		107816				19542-77-9
Amide-Pos-001102	Daidzein*	C15 H10 O4	254.058	87.8	mzCloud_auto	19434	-2.03974	3	74.1663	99.86	255.065	1.019	[M+H]+1	C1C(C2C(=O)C3=CC=C(O)C=C3OC=2)=CC=C(O)C=1	ZQSIJRDFPHDXIC-UHFFFAOYSA-N	Phenylpropanoids and polyketides	Isoflavonoids	Isoflav-2-enes		5281708	CHEBI:28197	HMDB0003312	C10208	486-66-8
Amide-Pos-001103	Daidzein*	C15 H10 O4	254.058	87.8	mzCloud_auto	19434	-1.84601	3	92.4984	99.86	255.065	0.919	[M+H]+1	C1C(C2C(=O)C3=CC=C(O)C=C3OC=2)=CC=C(O)C=1	ZQSIJRDFPHDXIC-UHFFFAOYSA-N	Phenylpropanoids and polyketides	Isoflavonoids	Isoflav-2-enes		5281708	CHEBI:28197	HMDB0003312	C10208	486-66-8
Amide-Pos-001108	3-[6-(3-Hydroxy-4-methyl-5-oxooxolan-2-yl)oxan-2-yl]propanoic acid	C13 H20 O6	272.126	65.8	mzCloud_auto	15145	-1.24985	2	95.8026	98.53	255.122	1.38	[M+H-H2O]+1	O=C(O)CCC1OC(CCC1)C2OC(=O)C(C)C2O	QXFOLSRGHCBTKB-UHFFFAOYSA-N	Organoheterocyclic compounds	Oxanes			51136312
Amide-Pos-001109	Ala-Gln	C8 H15 N3 O4	217.106	75	mzCloud_auto	30514	-2.42266	3	89.3209	97.68	256.069	10.233	[M+K]+1	CC(C(=O)NC(CCC(=O)N)C(=O)O)N	HJCMDXDYPOUFDY-ROLXFIACSA-N	Organic acids and derivatives	Carboxylic acids and derivatives	Amino acids, peptides, and analogues
Amide-Pos-001113	4-phenyl-6-(2-thienyl)-2,3,4,5-tetrahydropyridazin-3-one	C14 H12 N2 O S	256.067	75.6	mzCloud_auto	18525	-1.79699	2	56.0255	94.75	257.074	6.463	[M+H]+1	O=C1NN=C(C=2SC=CC2)CC1C=3C=CC=CC3	BHAADCVCPUHYLF-UHFFFAOYSA-N	Organoheterocyclic compounds	Diazines	Pyridazines and derivatives
Amide-Pos-001115	3-Ketocarbofuran	C12 H13 N O4	235.084	72.9	mzCloud_auto	47721	-0.980809	2	66.4496	98.78	258.073	8.028	[M+Na]+1	CC1(C)C(=O)C2=CC=CC(=C2O1)OC(=NC)O	WXNZYYXXILQTKX-UHFFFAOYSA-N	Organoheterocyclic compounds	Benzofurans			27999	CHEBI:169603	HMDB0032776		16709-30-1
Amide-Pos-001117	2-(Tetradecylamino)ethanol	C16 H35 N O	257.272	73.8	NIST23	19320	-1.84355	2	92.554	98.73	258.279	5.438	[M+H]+1	CCCCCCCCCCCCCCNCCO	ZUEIVCHBEQAIAL-UHFFFAOYSA-N	Organic nitrogen compounds	Organonitrogen compounds	Amines		71874	CHEBI:191953			25737-87-5
Amide-Pos-001124	Ribothymidine	C10 H14 N2 O6	258.085	78.9	MoNA	45058	-1.83534	2	93.877	97.9	259.092	11.554	[M+H]+1	CC1=CN(C(=O)NC1=O)[C@H]2[C@@H]([C@@H]([C@H](O2)CO)O)O	DWRXFEITVBNRMK-JXOAFFINSA-N	Nucleosides, nucleotides, and analogues	Pyrimidine nucleosides			445408	CHEBI:45996	HMDB0000884		1463-10-1
Amide-Pos-001126	Hexanoylcarnitine	C13 H25 N O4	259.178	99.2	mzCloud	898	-1.71838	3	78.6464	99.88	260.185	8.368	[M+H]+1	CCCCCC(=O)OC(CC(=O)[O-])C[N+](C)(C)C	VVPRQWTYSNDTEA-UHFFFAOYSA-N	Lipids and lipid-like molecules	Fatty Acyls	Fatty acid esters		6426853	CHEBI:70749			6418-78-6
Amide-Pos-001127	(2R)-2-(2-hydroxypropan-2-yl)-9-methyl-2,3-dihydrofuro[2,3-b]quinolin-4-one	C15 H17 N O3	259.121	65.4	mzCloud_auto	28036	-1.77633	2	69.115	98.55	260.128	0.58	[M+H]+1	CC(C)(C1CC2=C(N(C)C3=C(C=CC=C3)C2=O)O1)O	VLHROMVHVKMNLA-GFCCVEGCSA-N	Organoheterocyclic compounds	Quinolines and derivatives	Dihydrofuranoquinolines
Amide-Pos-001131	Methyl (2S)-2-amino-6-[(tert-butoxycarbonyl)amino]hexanoate	C12 H24 N2 O4	260.174	59.5	NIST23	5947	-1.3744	3	82.4056	99.89	261.18	9.018	[M+H]+1	COC(=O)[C@@H](N)CCCCNC(=O)OC(C)(C)C	JZJOGMHGKPNPTO-VIFPVBQESA-N	Organic acids and derivatives	Carboxylic acids and derivatives	Amino acids, peptides, and analogues		7018776
Amide-Pos-001132	Glu-Leu	C11 H20 N2 O5	260.137	69	mzCloud_auto	30307	-1.49483	2	88.8776	98.68	261.144	11.767	[M+H]+1	CC(C)CC(C(=O)O)NC(=O)C(CCC(=O)O)N	YBAFDPFAUTYYRW-YUMQZZPRSA-N	Organic acids and derivatives	Carboxylic acids and derivatives	Amino acids, peptides, and analogues		9856500	CHEBI:73506	HMDB0028823		5969-52-8
Amide-Pos-001140	(2R)-3-Hydroxyisovaleroylcarnitine*	C12 H23 N O5	261.158	76.1	NIST23	9413	-2.0396	2	97.6092	98.6	262.164	10.045	[M+H]+1	CC(C)(O)CC(=O)O[C@H](CC(=O)[O-])C[N+](C)(C)C	IGLHHSKNBDXCEY-SECBINFHSA-N	Lipids and lipid-like molecules	Fatty Acyls	Fatty acid esters		131668011		HMDB0061189		99159-87-2
Amide-Pos-001141	(2R)-3-Hydroxyisovaleroylcarnitine*	C12 H23 N O5	261.158	76.1	NIST23	9413	-1.93904	2	84.7431	98.59	262.164	10.438	[M+H]+1	CC(C)(O)CC(=O)O[C@H](CC(=O)[O-])C[N+](C)(C)C	IGLHHSKNBDXCEY-SECBINFHSA-N	Lipids and lipid-like molecules	Fatty Acyls	Fatty acid esters		131668011		HMDB0061189		99159-87-2
Amide-Pos-001151	Arctinol B	C13 H12 O2 S2	264.028	64.3	mzCloud_auto	44873	-1.94209	2	30.5116	90.63	265.035	11.84	[M+H]+1	CC#CC1=CC=C(C2=CC=C(C(CO)O)S2)S1	RVVLUQPXASICPK-UHFFFAOYSA-N	Organoheterocyclic compounds	Bi- and oligothiophenes
Amide-Pos-001154	Thiamine	C12 H16 N4 O S	264.104	99.6	mzCloud	862	-1.852	2	93.3976	94.94	265.111	12.125	[M+H]+1	CC1=C(SC=[N+]1CC2=CN=C(N=C2N)C)CCO	JZRWCGZRTZMZEH-UHFFFAOYSA-N	Organoheterocyclic compounds	Diazines	Pyrimidines and pyrimidine derivatives	map00730;R-HSA-196819	1130	CHEBI:18385	HMDB0000235	C00378	70-16-6
Amide-Pos-001159	N-(2,6-Dimethylphenyl)-N-(methoxyacetyl) alanine	C14 H19 N O4	265.131	65.3	mzCloud	3169	-2.01468	2	82.7939	98.53	266.138	6.342	[M+H]+1	CC1=C(C(=CC=C1)C)N(C(C)C(=O)O)C(=O)COC	ZRIKZVLHMGYCIR-UHFFFAOYSA-N	Organic acids and derivatives	Carboxylic acids and derivatives	Amino acids, peptides, and analogues		13073467				87764-37-2
Amide-Pos-001167	Etomidate	C14 H16 N2 O2	244.121	70.8	mzCloud_auto	19781	-1.32433	3	55.3325	100	267.11	11.872	[M+Na]+1	O=C(OCC)C1=CN=CN1C(C=2C=CC=CC2)C	NPUKDXXFDDZOKR-LLVKDONJSA-N	Organoheterocyclic compounds	Azoles	Imidazoles		667484	CHEBI:4910	HMDB0014437	C07522	33125-97-2
Amide-Pos-001179	Inosine*	C10 H12 N4 O5	268.081	99.6	mzCloud_auto	19896	-1.79702	4	90.3849	99.91	307.043	6.408	[M+K]+1	O=C1N=CNC2=C1N=CN2C3OC(CO)C(O)C3O	UGQMRVRMYYASKQ-KQYNXXCUSA-N	Nucleosides, nucleotides, and analogues	Purine nucleosides		R-HSA-2161522;R-HSA-2161541;R-HSA-425397;R-HSA-5619063;R-HSA-5683826;R-HSA-74217;R-HSA-74259;R-HSA-83936;R-HSA-8956319;R-HSA-8956321;R-HSA-9735763;R-HSA-9735786;R-HSA-9735804;R-HSA-9755088;WP4224;WP4485;WP4792	6021
Amide-Pos-001181	Inosine*	C10 H12 N4 O5	268.081	99.6	mzCloud	1221	3.87557	3	80.0276	99.22	269.089	6.49	[M+H]+1	C(C1C(C(C(N2C=NC3=C2N=CNC3=O)O1)O)O)O	UGQMRVRMYYASKQ-KQYNXXCUSA-N	Nucleosides, nucleotides, and analogues	Purine nucleosides		R-HSA-2161522;R-HSA-2161541;R-HSA-425397;R-HSA-5619063;R-HSA-5683826;R-HSA-74217;R-HSA-74259;R-HSA-83936;R-HSA-8956319;R-HSA-8956321;R-HSA-9735763;R-HSA-9735786;R-HSA-9735804;R-HSA-9755088;WP4224;WP4485;WP4792	6021
Amide-Pos-001182	N-Acetyl carnosine	C11 H16 N4 O4	268.117	94.4	mzCloud_auto	48415	-1.7649	2	82.3283	98.83	269.124	10.943	[M+H]+1	CC(=NCCC(=NC(CC1=CN=CN1)C(=O)O)O)O	BKAYIFDRRZZKNF-SECBINFHSA-N	Organic acids and derivatives	Peptidomimetics	Hybrid peptides		10221026	CHEBI:172509	HMDB0012881
Amide-Pos-001190	Isocarboxazid	C12 H13 N3 O2	231.101	74.2	mzCloud_auto	47249	-0.792875	2	38.2823	92.44	270.064	11.151	[M+K]+1	CC1=CC(=NO1)C(=O)NNCC2=CC=CC=C2	XKFPYPQQHFEXRZ-UHFFFAOYSA-N	Benzenoids	Benzene and substituted derivatives			3759	CHEBI:93635	HMDB0015377		59-63-2
Amide-Pos-001193	4-bromo-alpha-Methylaminovalerophenone	C12 H16 Br N O	269.042	70.8	mzCloud_auto	44392	-1.26924				270.048	11.109	[M+H]+1	CCCC(C(=O)C1=CC=C(C=C1)Br)NC	ZRPWWGBQQPHEOF-UHFFFAOYSA-N	Organic oxygen compounds	Organooxygen compounds	Carbonyl compounds
Amide-Pos-001196	Genistein	C15 H10 O5	270.053	77.5	mzCloud	61	-2.07294	2	89.6938	98.25	271.06	0.598	[M+H]+1	C1=CC(=CC=C1C2=COC3=CC(=CC(=C3C2=O)O)O)O	TZBJGXHYKVUXJN-UHFFFAOYSA-N	Phenylpropanoids and polyketides	Isoflavonoids	Isoflav-2-enes		5280961	CHEBI:28088	HMDB0003217		446-72-0
Amide-Pos-001204	Methyl [2-(1H-indol-3-yl)ethyl]carbamodithioate	C12 H14 N2 S2	250.06	99.4	mzCloud	11221	-4.79013				273.048	6.453	[M+Na]+1	CSC(=S)NCCC1=CNC2=CC=CC=C21	YGCLBCUJWRJRPH-UHFFFAOYSA-N	Organoheterocyclic compounds	Indoles and derivatives	Indoles		16118954				202121-24-2
Amide-Pos-001213	L-Glutarylcarnitine	C12 H21 N O6	275.137	86.3	NIST23	5915	-0.798112	2	88.981	98.37	276.144	9.615	[M+H]+1	C[N+](C)(C)C[C@@H](CC(=O)[O-])OC(=O)CCCC(=O)O	NXJAXUYOQLTISD-SECBINFHSA-N	Lipids and lipid-like molecules	Fatty Acyls	Fatty acid esters		71317118	CHEBI:82952			102636-82-8
Amide-Pos-001214	γ-Glu-ε-Lys*	C11 H21 N3 O5	275.148	95.2	NIST23	36264	-1.36287	2	92.3226	98.63	276.155	14.599	[M+H]+1	[NH3+][C@@H](CCCCNC(=O)CC[C@H]([NH3+])C(=O)[O-])C(=O)[O-]	JPKNLFVGUZRHOB-YUMQZZPRSA-N	Organic acids and derivatives	Carboxylic acids and derivatives	Amino acids, peptides, and analogues		7015685	CHEBI:88494	HMDB0003869	C21730	17105-15-6
Amide-Pos-001217	γ-Glu-ε-Lys*	C11 H21 N3 O5	275.148	95.2	NIST23	36264	-1.40143	2	85.5524	98.62	276.155	14.308	[M+H]+1	[NH3+][C@@H](CCCCNC(=O)CC[C@H]([NH3+])C(=O)[O-])C(=O)[O-]	JPKNLFVGUZRHOB-YUMQZZPRSA-N	Organic acids and derivatives	Carboxylic acids and derivatives	Amino acids, peptides, and analogues		7015685	CHEBI:88494	HMDB0003869	C21730	17105-15-6
Amide-Pos-001218	4-(2-chloro-6-fluorobenzyl)-3,5-dimethyl-4-prop-2-ynyl-4H-pyrazole	C15 H14 Cl F N2	276.083	87.9	mzCloud_auto	18742	-4.3512				277.089	9.468	[M+H]+1	FC1=CC=CC(Cl)=C1CC2(C(=NN=C2C)C)CC#C	MLBMLVKFCAVXQG-UHFFFAOYSA-N	Benzenoids	Benzene and substituted derivatives	Halobenzenes
Amide-Pos-001220	N-LACTOYL-TRYPTOPHAN	C14 H16 N2 O4	276.111	87.1	mzCloud_auto	48251	-0.649904	2	85.1766	98.5	277.118	6.481	[M+H]+1	CC(C(=O)NC(CC1=CNC2=C1C=CC=C2)C(=O)O)O	AQHJZWISLYVACJ-UHFFFAOYSA-N	Organic acids and derivatives	Carboxylic acids and derivatives	Amino acids, peptides, and analogues
Amide-Pos-001224	9-Oxooctadeca-10,12-dienoic acid	C18 H30 O3	294.219	72	mzCloud_auto	48685	-1.60765	2	78.1451	98.2	277.216	1.051	[M+H-H2O]+1	CCCCCC=CC=CC(=O)CCCCCCCC(=O)O	LUZSWWYKKLTDHU-UHFFFAOYSA-N	Lipids and lipid-like molecules	Fatty Acyls	Lineolic acids and derivatives	WP5137;WP5324	193923	CHEBI:181324	HMDB0247609	C14766	54665-32-6
Amide-Pos-001226	Triphenylphosphine oxide	C18 H15 O P	278.086	67.7	mzCloud	972	-1.8264	3	82.1588	99.9	279.093	0.879	[M+H]+1	C1=CC=C(C=C1)P(=O)(C2=CC=CC=C2)C3=CC=CC=C3	FIQMHBFVRAXMOP-UHFFFAOYSA-N	Benzenoids	Benzene and substituted derivatives	Phenylphosphines and derivatives		13097	CHEBI:36601			791-28-6
Amide-Pos-001237	Skimmianine*	C14 H13 N O4	259.084	94.2	mzCloud_auto	11922	-1.41574				282.073	7.524	[M+Na]+1	N1=C2OC=CC2=C(OC)C=3C=CC(OC)=C(OC)C13	SLSIBLKBHNKZTB-UHFFFAOYSA-N	Organoheterocyclic compounds	Quinolines and derivatives	Furanoquinolines		6760	CHEBI:9172	HMDB0258333	C10740	83-95-4
Amide-Pos-001238	Skimmianine*	C14 H13 N O4	259.084	94.2	mzCloud_auto	11922	-2.27575				282.073	7.493	[M+Na]+1	N1=C2OC=CC2=C(OC)C=3C=CC(OC)=C(OC)C13	SLSIBLKBHNKZTB-UHFFFAOYSA-N	Organoheterocyclic compounds	Quinolines and derivatives	Furanoquinolines		6760	CHEBI:9172	HMDB0258333	C10740	83-95-4
Amide-Pos-001239	1-Methyladenosine*	C11 H15 N5 O4	281.112	99.9	mzCloud_auto	20113	-1.63096	2	80.5655	98.8	282.119	9.857	[M+H]+1	N=C1C=2N=CN(C2N=CN1C)C3OC(CO)C(O)C3O	GFYLSDSUCHVORB-IOSLPCCCSA-N	Nucleosides, nucleotides, and analogues	Purine nucleosides		WP4485	27476	CHEBI:16020	HMDB0003331	C02494	15763-06-1
Amide-Pos-001240	1-Methyladenosine*	C11 H15 N5 O4	281.112	99.9	mzCloud_auto	20113	-1.95448	2	76.356	98.79	282.119	2.611	[M+H]+1	N=C1C=2N=CN(C2N=CN1C)C3OC(CO)C(O)C3O	GFYLSDSUCHVORB-IOSLPCCCSA-N	Nucleosides, nucleotides, and analogues	Purine nucleosides		WP4485	27476	CHEBI:16020	HMDB0003331	C02494	15763-06-1
Amide-Pos-001246	PEG n6*	C12 H26 O7	282.168	99.3	mzCloud	1842	-2.0672	4	77.4722	100	283.175	1.111	[M+H]+1	C(COCCOCCOCCOCCOCCO)O	IIRDTKBZINWQAW-UHFFFAOYSA-N	Organic oxygen compounds	Organooxygen compounds	Ethers		17472	CHEBI:49793	HMDB0061822		2615-15-8
Amide-Pos-001247	PEG n6*	C12 H26 O7	282.168	99.3	mzCloud	1842	-1.18292	3	80.0682	99.82	283.175	1.391	[M+H]+1	C(COCCOCCOCCOCCOCCO)O	IIRDTKBZINWQAW-UHFFFAOYSA-N	Organic oxygen compounds	Organooxygen compounds	Ethers		17472	CHEBI:49793	HMDB0061822		2615-15-8
Amide-Pos-001253	Cetrimonium	C19 H41 N	283.324	86.9	mzCloud	2595	-1.62411	2	81.3635	98.24	284.331	3.942	[M+H]+1	CCCCCCCCCCCCCCCC[N+](C)(C)C	RLGQACBPNDBWTB-UHFFFAOYSA-N	Organic nitrogen compounds	Organonitrogen compounds	Quaternary ammonium salts		2681	CHEBI:39561			6899-10-1
Amide-Pos-001254	Glycitein*	C16 H12 O5	284.068	68.1	mzCloud	427	-1.65428	2	82.272	98.08	285.075	0.583	[M+H]+1	COC1=C(C=C2C(=C1)C(=O)C(=CO2)C3=CC=C(C=C3)O)O	DXYUAIFZCFRPTH-UHFFFAOYSA-N	Phenylpropanoids and polyketides	Isoflavonoids	Isoflav-2-enes	R-HSA-156588	5317750	CHEBI:34778	HMDB0005781	C14536	40957-83-3
Amide-Pos-001256	Glycitein*	C16 H12 O5	284.068	68.1	mzCloud	427	-1.60194	2	79.8168	98.08	285.075	0.904	[M+H]+1	COC1=C(C=C2C(=C1)C(=O)C(=CO2)C3=CC=C(C=C3)O)O	DXYUAIFZCFRPTH-UHFFFAOYSA-N	Phenylpropanoids and polyketides	Isoflavonoids	Isoflav-2-enes	R-HSA-156588	5317750	CHEBI:34778	HMDB0005781	C14536	40957-83-3
Amide-Pos-001265	Octenoyl-carnitine; LC-tDDA; CE10	C15 H27 N O4	285.194	63.8	MoNA	136094	-1.12126	2	94.4225	98.35	286.201	7.968	[M+H]+1	CCCCC/C=C/C(=O)O[C@@H](CC(=O)[O-])C[N+](C)(C)C	LOSHAHDSFZXVCT-LXKVQUBZSA-N	Lipids and lipid-like molecules	Fatty Acyls	Fatty acid esters		70679121	CHEBI:71012	HMDB0013324
Amide-Pos-001272	OCTANOYLCARNITINE	C15 H29 N O4	287.21	88.6	MoNA	134636	-1.7163	3	88.4946	99.86	288.216	7.815	[M+H]+1	CCCCCCCC(=O)O[C@H](CC(=O)[O-])C[N+](C)(C)C	CXTATJFJDMJMIY-CYBMUJFWSA-N	Lipids and lipid-like molecules	Fatty Acyls	Fatty acid esters		11953814	CHEBI:18102		C02838	25243-95-2
Amide-Pos-001280	3-Methylglutarylcarnitine	C13 H23 N O6	289.153	85.1	NIST23	9414	-1.37071	2	90.9812	98.24	290.159	9.088	[M+H]+1	CC(CC(=O)[O-])CC(=O)OC(CC(=O)O)C[N+](C)(C)C	HFCPFJNSBPQJDP-UHFFFAOYSA-N	Lipids and lipid-like molecules	Fatty Acyls	Fatty acid esters	WP4686	128145				102673-95-0
Amide-Pos-001284	PPG n5	C15 H32 O6	308.22	74.2	mzCloud	5403	-1.1853	3	83.4694	99.8	309.227	0.903	[M+H]+1	CC(CO)OCC(C)OCC(C)OCC(C)OCC(C)O	AQRQHYITOOVBTO-UHFFFAOYSA-N	Organic oxygen compounds	Organooxygen compounds	Alcohols and polyols		9836244	CHEBI:195268			21482-12-2
Amide-Pos-001285	N-[4-(2,5-dichloro-3-thienyl)-1,3-thiazol-2-yl]guanidine	C8 H6 Cl2 N4 S2	291.941	86	mzCloud_auto	15560	1.62478				292.949	6.686	[M+H]+1	ClC=1SC(Cl)=C(C1)C=2N=C(SC2)NC(=N)N	XZVWQNJJRGGNEL-UHFFFAOYSA-N	Organoheterocyclic compounds	Thiophenes	2,3,5-trisubstituted thiophenes
Amide-Pos-001289	EDTA*	C10 H16 N2 O8	292.091	99.6	mzCloud_auto	19800	-1.87025	4	91.8955	100	315.079	13.398	[M+Na]+1	O=C(O)CN(CC(=O)O)CCN(CC(=O)O)CC(=O)O	KCXVZYZYPLLWCC-UHFFFAOYSA-N	Organic acids and derivatives	Carboxylic acids and derivatives	Tetracarboxylic acids and derivatives		6049	CHEBI:4735	HMDB0015109	C00284	139-33-3
Amide-Pos-001290	EDTA*	C10 H16 N2 O8	292.091	99.6	mzCloud_auto	19800	-2.04805	3	88.731	99.83	293.097	12.736	[M+H]+1	O=C(O)CN(CC(=O)O)CCN(CC(=O)O)CC(=O)O	KCXVZYZYPLLWCC-UHFFFAOYSA-N	Organic acids and derivatives	Carboxylic acids and derivatives	Tetracarboxylic acids and derivatives		6049	CHEBI:4735	HMDB0015109	C00284	139-33-3
Amide-Pos-001305	Fructoselysine	C12 H24 N2 O7	308.158	77.1	MoNA	120023	-1.64741	3	84.5282	99.82	309.165	15.774	[M+H]+1	C(CCNCC(=O)[C@H]([C@@H]([C@@H](CO)O)O)O)C[C@@H](C(=O)O)N	BFSYFTQDGRDJNV-AYHFEMFVSA-N	Organic acids and derivatives	Carboxylic acids and derivatives	Amino acids, peptides, and analogues		9839580	CHEBI:24109		C16488	21291-40-7
Amide-Pos-001311	CJHYKSSBQRABTM-GEFUDKIDSA-N	C14 H18 N2 O5	294.122	91.7	mzCloud_auto	44625	-1.47686	2	93.0708	98.29	295.128	11.661	[M+H]+1	C1=CC=C(C=C1)CC(C(=O)O)NC(=O)CCC(C(=O)O)N	XHHOHZPNYFQJKL-UHFFFAOYSA-N	Organic acids and derivatives	Carboxylic acids and derivatives	Amino acids, peptides, and analogues		558649	CHEBI:82966
Amide-Pos-001320	8-Hydroxy-9,10-epoxystearic acid*	C18 H34 O4	314.246	76.6	mzCloud_auto	15159	-1.86798	2	86.9989	98.02	297.242	1.044	[M+H-H2O]+1	O=C(O)CCCCCCC(O)C1OC1CCCCCCCC	GQEOLYBERRZZCE-UHFFFAOYSA-N	Lipids and lipid-like molecules	Fatty Acyls	Lineolic acids and derivatives		53851542	CHEBI:181230
Amide-Pos-001323	5'-S-Methyl-5'-thioadenosine	C11 H15 N5 O3 S	297.09	99.3	mzCloud	255	-1.36244	3	79.6256	98.55	298.096	1.919	[M+H]+1	n2c1c(ncnc1n(c2)C3OC(C(O)C3O)CSC)N	WUUGFSXJNOTRMR-IOSLPCCCSA-N	Nucleosides, nucleotides, and analogues	5'-deoxyribonucleosides	5'-deoxy-5'-thionucleosides	map00270;R-HSA-1237112;R-HSA-1614635;R-HSA-163841;R-HSA-351202;R-HSA-5358493;R-HSA-6782315;R-HSA-6782861;R-HSA-6790901;WP3580;WP4485	439176	CHEBI:17509	HMDB0001173	C00170	2457-80-9
Amide-Pos-001331	5-[(2-Chloroethyl)amino]-6H-anthra[1,9-cd]isoxazol-6-one	C16 H11 Cl N2 O2	298.051	65.6	NIST23	23729	-3.8383				299.057	12.402	[M+H]+1	O=C1c2ccccc2-c2onc3ccc(NCCCl)c1c23	AQZAHWIIZXSSRR-UHFFFAOYSA-N	Benzenoids	Anthracenes			2245885
Amide-Pos-001342	N'-(3,5-dichloro-4-pyridinyl)-3,5-dimethyl-4-isoxazolecarbohydrazide	C11 H10 Cl2 N4 O2	300.018	63.9	mzCloud_auto	17501	0.525686				301.026	12.858	[M+H]+1	O=C(NNC=1C(Cl)=CN=CC1Cl)C=2C(=NOC2C)C	LUOYPTAYOGIANA-UHFFFAOYSA-N	Organoheterocyclic compounds	Pyridines and derivatives	Halopyridines
Amide-Pos-001343	5-nitro-N-[3-(1,3,4-oxadiazol-2-yl)phenyl]furan-2-carboxamide	C13 H8 N4 O5	300.049	83.5	mzCloud_auto	19184	4.92081				301.058	7.883	[M+H]+1	O=C(NC1=CC=CC(=C1)C2=NN=CO2)C=3OC(=CC3)N(=O)=O	NJJPKSVBUVWZAI-UHFFFAOYSA-N	Benzenoids	Benzene and substituted derivatives	Anilides
Amide-Pos-001347	5-Nitro-2-(3-phenylpropylamino)benzoic acid	C16 H16 N2 O4	300.111	68.9	NIST23	10619	-1.45238	2	90.9519	98.17	301.118	6.604	[M+H]+1	O=C(O)c1cc([N+](=O)[O-])ccc1NCCCc1ccccc1	WBSMIPAMAXNXFS-UHFFFAOYSA-N	Benzenoids	Benzene and substituted derivatives	Benzoic acids and derivatives		4549	CHEBI:34457	HMDB0255766	C13705	107254-86-4
Amide-Pos-001350	6-Oxocativic acid	C20 H32 O3	320.235	70.9	mzCloud_auto	27413	-1.82968	2	67.4565	97.81	321.242	0.884	[M+H]+1	CC(CCC1C(=CC(=O)C2C(C)(C)CCCC12C)C)CC(=O)O	JJGYRVZPUJUFTR-KZTQZPKCSA-N	Lipids and lipid-like molecules	Prenol lipids	Diterpenoids
Amide-Pos-001355	Glu-Arg	C11 H21 N5 O5	303.154	94.3	mzCloud_auto	30536	-1.55074	2	86.6462	98.55	304.161	14.514	[M+H]+1	C(CC(C(=O)O)NC(=O)C(CCC(=O)O)N)CNC(=N)N	MPZWMIIOPAPAKE-PKPIPKONSA-N	Organic acids and derivatives	Carboxylic acids and derivatives	Amino acids, peptides, and analogues
Amide-Pos-001369	L-Glutathione (reduced)	C10 H17 N3 O6 S	307.084	97.8	mzCloud_auto	19930	-1.5591	3	96.0345	98.01	308.091	12.65	[M+H]+1	O=C(O)CNC(=O)C(NC(=O)CCC(N)C(=O)O)CS	RWSXRVCMGQZWBV-WDSKDSINSA-N	Organic acids and derivatives	Carboxylic acids and derivatives	Amino acids, peptides, and analogues	map00250;map00480;map00590;map00620;R-HSA-1222499;R-HSA-1222538;R-HSA-1222556;R-HSA-156581;R-HSA-156590;R-HSA-1614517;R-HSA-1614558;R-HSA-1614635;R-HSA-174403;R-HSA-196741;R-HSA-196836;R-HSA-204174;R-HSA-2142688;R-HSA-2142691;R-HSA-2142712;R-HSA-2142770;R-HSA-2162123;R-HSA-2408499;R-HSA-2408550;R-HSA-3299685;R-HSA-499943;R-HSA-5423646;R-HSA-5579022;R-HSA-5579029;R-HSA-5628897;R-HSA-70268;R-HSA-8963684;R-HSA-8963691;R-HSA-9018676;R-HSA-9018677;R-HSA-9018679;R-HSA-9018896;R-HSA-9020265;R-HSA-9023661;R-HSA-9026395;R-HSA-9026762;R-HSA-9026766;R-HSA-9635486;R-HSA-9748787;R-HSA-9753281;R-HSA-9759218;R-HSA-9861718;WP100;WP1438;WP1495;WP2333;WP2436;WP2525;WP314;WP3287;WP4233;WP4290;WP4313;WP4487;WP4504;WP4518;WP4584;WP4900;WP5030;WP5171;WP5213;WP5233;WP5238;WP692	124886	CHEBI:16856	HMDB0000125	C02471;C00051	70-18-8
Amide-Pos-001372	Salicin	C13 H18 O7	286.105	61.1	mzCloud_auto	20321	3.56901				309.096	10.469	[M+Na]+1	OCC=1C=CC=CC1OC2OC(CO)C(O)C(O)C2O	NGFMICBWJRZIBI-UJPOAAIJSA-N	Organic oxygen compounds	Organooxygen compounds	Carbohydrates and carbohydrate conjugates	R-HSA-420499;R-HSA-9717189;R-HSA-9717207	439503	CHEBI:17814	HMDB0003546
Amide-Pos-001389	gamma-Glu-Tyr	C14 H18 N2 O6	310.116	50.7	MoNA	43731	-1.39501	2	82.5785	98.07	311.123	12.361	[M+H]+1	C1=CC(=CC=C1C[C@@H](C(=O)O)NC(=O)CC[C@@H](C(=O)O)N)O	VVLXCWVSSLFQDS-QWRGUYRKSA-N	Organic acids and derivatives	Carboxylic acids and derivatives	Amino acids, peptides, and analogues		94340	CHEBI:82969	HMDB0011741		7432-23-7
Amide-Pos-001398	Rofecoxib*	C17 H14 O4 S	314.061	66.7	mzCloud	2217	-4.6109	2	33.941	93.82	315.067	13.298	[M+H]+1	CS(=O)(=O)C1=CC=C(C=C1)C2=C(C(=O)OC2)C3=CC=CC=C3	RZJQGNCSTQAWON-UHFFFAOYSA-N	Phenylpropanoids and polyketides	Stilbenes		R-HSA-196807;R-HSA-197264;R-HSA-2162123	5090	CHEBI:8887		C07590	162011-90-7
Amide-Pos-001406	Rofecoxib*	C17 H14 O4 S	314.061	66.7	mzCloud	2217	-4.12505				315.067	14.096	[M+H]+1	CS(=O)(=O)C1=CC=C(C=C1)C2=C(C(=O)OC2)C3=CC=CC=C3	RZJQGNCSTQAWON-UHFFFAOYSA-N	Phenylpropanoids and polyketides	Stilbenes		R-HSA-196807;R-HSA-197264;R-HSA-2162123	5090	CHEBI:8887		C07590	162011-90-7
Amide-Pos-001412	Decanoylcarnitine	C17 H33 N O4	315.241	99.1	mzCloud	871	-1.56508	2	91.043	97.99	316.248	7.469	[M+H]+1	CCCCCCCCCC(=O)OC(CC(=O)O)C[N+](C)(C)C	LZOSYCMHQXPBFU-UHFFFAOYSA-O	Lipids and lipid-like molecules	Fatty Acyls	Fatty acid esters		3332882
Amide-Pos-001416	N-{4-[(2R,3R)-3-(Hydroxymethyl)-5-oxo-2-morpholinyl]phenyl}tetrahydro-2H-pyran-4-carboxamide	C17 H22 N2 O5	334.153	61.7	mzCloud	10224	3.62899	2	77.7706	97.99	317.151	0.567	[M+H-H2O]+1	C1COCCC1C(=O)NC2=CC=C(C=C2)C3C(NC(=O)CO3)CO	IGVVQHPLPBVXJI-GDBMZVCRSA-N	Organoheterocyclic compounds	Oxazinanes	Morpholines		71693260
Amide-Pos-001418	Trp-Leu	C17 H23 N3 O3	317.174	87.5	mzCloud_auto	30590	-1.57186				318.181	6.377	[M+H]+1	CC(C)CC(C(=O)O)NC(=O)C(CC1=CNC2=C1C=CC=C2)N	LYMVXFSTACVOLP-ZFWWWQNUSA-N	Organic acids and derivatives	Carboxylic acids and derivatives	Amino acids, peptides, and analogues		6997509
Amide-Pos-001423	Zearalenone	C18 H22 O5	318.147	63.3	mzCloud	6167	-1.76782	3	82.2144	99.77	319.153	0.658	[M+H]+1	CC1CCCC(=O)CCCC=CC2=CC(=CC(=C2C(=O)O1)O)O	MBMQEIFVQACCCH-QBODLPLBSA-N	Phenylpropanoids and polyketides	Macrolides and analogues	Zearalenones		5281576	CHEBI:10106		C09981	17924-92-4
Amide-Pos-001439	Linoleoyl ethanolamide	C20 H37 N O2	323.282	75.3	mzCloud	9825	-1.64845	2	76.3229	97.77	324.289	0.856	[M+H]+1	CCCCCC=CCC=CCCCCCCCC(=O)NCCO	KQXDGUVSAAQARU-HZJYTTRNSA-N	Organic nitrogen compounds	Organonitrogen compounds	Amines		5283446	CHEBI:64032	HMDB0012252		68171-52-8
Amide-Pos-001445	Oleoyl ethanolamide	C20 H39 N O2	325.298	81.2	mzCloud	6873	-1.71984	2	95.8675	97.77	326.305	0.845	[M+H]+1	CCCCCCCCC=CCCCCCCCC(=O)NCCO	BOWVQLFMWHZBEF-KTKRTIGZSA-N	Organic nitrogen compounds	Organonitrogen compounds	Amines	R-HSA-112310;R-HSA-2980736;R-HSA-381771;R-HSA-400508;R-HSA-400511;WP4949	5283454	CHEBI:71466	HMDB0002088	C20792	111-58-0
Amide-Pos-001446	Didecyldimethylammonium	C22 H47 N	325.371	68.8	mzCloud	3102	-2.19082	3	93.5915	99.84	326.377	3.589	[M+H]+1	CCCCCCCCCC[N+](C)(C)CCCCCCCCCC	JGFDZZLUDWMUQH-UHFFFAOYSA-N	Organic nitrogen compounds	Organonitrogen compounds	Quaternary ammonium salts		16958	CHEBI:193591			20256-56-8
Amide-Pos-001449	PEG n7	C14 H30 O8	326.194	86.9	mzCloud	1888	-2.10769	4	90.6547	100	327.201	1.136	[M+H]+1	C(COCCOCCOCCOCCOCCOCCO)O	XPJRQAIZZQMSCM-UHFFFAOYSA-N	Organic oxygen compounds	Organooxygen compounds	Ethers		79718	CHEBI:44748	HMDB0061835		5617-32-3
Amide-Pos-001450	Avocadyne 4-acetate	C19 H34 O4	326.246	72.7	mzCloud_auto	12319	-1.64726	3	90.2652	99.78	327.252	0.845	[M+H]+1	O=C(OC(CCCCCCCCCCCC#C)CC(O)CO)C	FHGZOCAZNHYWAL-UHFFFAOYSA-N	Lipids and lipid-like molecules	Fatty Acyls	Fatty alcohols		45782986	CHEBI:171809	HMDB0031049		28884-46-0
Amide-Pos-001453	Tyr-Phe	C18 H20 N2 O4	328.142	94.1	mzCloud_auto	30364	-1.60664	2	89.1542	97.8	329.149	6.498	[M+H]+1	C1=CC=C(C=C1)CC(C(=O)O)NC(=O)C(CC2=CC=C(C=C2)O)N	CGWAPUBOXJWXMS-LYKKTTPLSA-N	Organic acids and derivatives	Carboxylic acids and derivatives	Amino acids, peptides, and analogues
Amide-Pos-001464	Pyridoxine + O-Hex	C14 H21 N O8	331.127	66.2	MoNA	105105	-0.800396	2	92.1035	97.64	332.134	8.277	[M+H]+1	CC1=NC=C(C(=C1O)CO)COC2C(C(C(C(O2)CO)O)O)O	MDLTWTOQCHCLSZ-UHFFFAOYSA-N	Organoheterocyclic compounds	Pyridines and derivatives	Pyridoxines		3321053		HMDB0246884
Amide-Pos-001474	N1-[4-(4,5-dihydro-1,3-oxazol-2-yl)phenyl]-4-(trifluoromethyl)benzamide	C17 H13 F3 N2 O2	334.093	80.9	mzCloud_auto	8788	-0.877077				335.1	6.85	[M+H]+1	O=C(NC=1C=CC(=CC1)C2=NCCO2)C3=CC=C(C=C3)C(F)(F)F	BSAKRDZEZRSYNE-UHFFFAOYSA-N	Benzenoids	Benzene and substituted derivatives	Anilides
Amide-Pos-001475	1-(2-methyl-6-{[(2S,3R,4S,5S,6R)-3,4,5-trihydroxy-6-(hydroxymethyl)oxan-2-yl]oxy}phenyl)ethan-1-one*	C15 H20 O7	312.121	96	mzCloud_auto	12211	-0.639559	2	82.1336	97.72	335.11	10.443	[M+Na]+1	O=C(C=1C(OC2OC(CO)C(O)C(O)C2O)=CC=CC1C)C	JAFYVMQCMOZABG-NGXDWLFCSA-N	Lipids and lipid-like molecules	Fatty Acyls	Fatty acyl glycosides
Amide-Pos-001476	1-(2-methyl-6-{[(2S,3R,4S,5S,6R)-3,4,5-trihydroxy-6-(hydroxymethyl)oxan-2-yl]oxy}phenyl)ethan-1-one*	C15 H20 O7	312.121	96	mzCloud_auto	12211	-0.774333	2	74.0033	97.73	335.11	10.126	[M+Na]+1	O=C(C=1C(OC2OC(CO)C(O)C(O)C2O)=CC=CC1C)C	JAFYVMQCMOZABG-NGXDWLFCSA-N	Lipids and lipid-like molecules	Fatty Acyls	Fatty acyl glycosides
Amide-Pos-001488	8-Hydroxy-9,10-epoxystearic acid*	C18 H34 O4	314.246	76.6	mzCloud_auto	15159	-1.67182	2	88.8365	97.8	337.234	1.05	[M+Na]+1	O=C(O)CCCCCCC(O)C1OC1CCCCCCCC	GQEOLYBERRZZCE-UHFFFAOYSA-N	Lipids and lipid-like molecules	Fatty Acyls	Lineolic acids and derivatives		53851542	CHEBI:181230
Amide-Pos-001489	Erucamide	C22 H43 N O	337.334	76.2	mzCloud	294	-1.64131	2	83.9202	97.52	338.341	0.791	[M+H]+1	O=C(N)CCCCCCCCCCC\C=C/CCCCCCCC	UAUDZVJPLUQNMU-KTKRTIGZSA-N	Lipids and lipid-like molecules	Fatty Acyls	Fatty amides		5365371	CHEBI:142245			112-84-5
Amide-Pos-001506	N3-(1,3,5-Trimethyl-1H-pyrazol-4-yl)-2,5-dichlorothiophene-3-sulfonamide	C10 H11 Cl2 N3 O2 S2	338.967	67.6	mzCloud	6620	1.87033				339.975	14.715	[M+H]+1	CC1=C(C(=NN1C)C)NS(=O)(=O)C2=C(SC(=C2)Cl)Cl	AFRUZPOIXKTEJR-UHFFFAOYSA-N	Organoheterocyclic compounds	Thiophenes	2,3,5-trisubstituted thiophenes		2805502
Amide-Pos-001518	LAUROYLCARNITINE	C19 H37 N O4	343.272	90.5	MoNA	142287	-1.58994	2	96.6647	97.61	344.279	7.244	[M+H]+1	CCCCCCCCCCCC(=O)O[C@H](CC(=O)[O-])C[N+](C)(C)C	FUJLYHJROOYKRA-QGZVFWFLSA-N	Lipids and lipid-like molecules	Fatty Acyls	Fatty acid esters		168381	CHEBI:77086			25518-54-1
Amide-Pos-001543	Corticosterone*	C21 H30 O4	346.214	77.2	mzCloud	383	-1.84121	2	85.9703	97.26	347.221	0.884	[M+H]+1	O=C(CO)C3C2(CC(O)C4C1(/C(=C\C(=O)CC1)CCC4C2CC3)C)C	OMFXVFTZEKFJBZ-HJTSIMOOSA-N	Lipids and lipid-like molecules	Steroids and steroid derivatives	Hydroxysteroids	map00140;R-HSA-193993;R-HSA-196071;R-HSA-211976;R-HSA-3371497;R-HSA-400253;R-HSA-4090294;R-HSA-5579009;R-HSA-5579029;R-HSA-8848021;R-HSA-8849473;R-HSA-8878166;R-HSA-8939902;R-HSA-9006927;R-HSA-9614085;R-HSA-9615017;R-HSA-9634815;R-HSA-9768759;R-HSA-9768777;WP4523;WP4756;WP5279	5753	CHEBI:16827	HMDB0001547	C02140	50-22-6
Amide-Pos-001544	Corticosterone*	C21 H30 O4	346.214	77.2	mzCloud	383	-1.41587	2	95.2829	97.25	347.221	1.066	[M+H]+1	O=C(CO)C3C2(CC(O)C4C1(/C(=C\C(=O)CC1)CCC4C2CC3)C)C	OMFXVFTZEKFJBZ-HJTSIMOOSA-N	Lipids and lipid-like molecules	Steroids and steroid derivatives	Hydroxysteroids	map00140;R-HSA-193993;R-HSA-196071;R-HSA-211976;R-HSA-3371497;R-HSA-400253;R-HSA-4090294;R-HSA-5579009;R-HSA-5579029;R-HSA-8848021;R-HSA-8849473;R-HSA-8878166;R-HSA-8939902;R-HSA-9006927;R-HSA-9614085;R-HSA-9615017;R-HSA-9634815;R-HSA-9768759;R-HSA-9768777;WP4523;WP4756;WP5279	5753	CHEBI:16827	HMDB0001547	C02140	50-22-6
Amide-Pos-001558	Dentatin	C20 H22 O4	326.152	79.7	mzCloud_auto	45168	-2.55323	2	80.7499	97.44	349.14	1.425	[M+Na]+1	C=CC(C)(C)C1=C2C(=C(C3=C1OC(=O)C=C3)OC)C=CC(C)(C)O2	QBFYQVZGIDUNIY-UHFFFAOYSA-N	Phenylpropanoids and polyketides	Coumarins and derivatives	Pyranocoumarins		342801	CHEBI:69939	HMDB0302556		22980-57-0
Amide-Pos-001561	Xanthinol*	C13 H21 N5 O4	311.159	68.1	mzCloud_auto	47381	1.03923	2	30.5699	92.93	350.123	6.588	[M+K]+1	CN(CCO)CC(CN1C=NC2=C1C(=O)N(C)C(=O)N2C)O	DSFGXPJYDCSWTA-UHFFFAOYSA-N	Organoheterocyclic compounds	Imidazopyrimidines	Purines and purine derivatives		9913	CHEBI:94314	HMDB0259919		2530-97-4
Amide-Pos-001562	Xanthinol*	C13 H21 N5 O4	311.159	68.1	mzCloud_auto	47381	1.28561	2	84.2076	92.93	350.123	6.622	[M+K]+1	CN(CCO)CC(CN1C=NC2=C1C(=O)N(C)C(=O)N2C)O	DSFGXPJYDCSWTA-UHFFFAOYSA-N	Organoheterocyclic compounds	Imidazopyrimidines	Purines and purine derivatives		9913	CHEBI:94314	HMDB0259919		2530-97-4
Amide-Pos-001582	Lys-Pro-Ile	C17 H32 N4 O4	356.242	92.7	mzCloud_auto	22152	-1.27195	2	87.5655	97.88	357.249	16.424	[M+H]+1	O=C(O)C(NC(=O)C1N(C(=O)C(N)CCCCN)CCC1)C(C)CC	QBHGXFQJFPWJIH-JZUWIAGASA-N	Organic acids and derivatives	Carboxylic acids and derivatives	Amino acids, peptides, and analogues
Amide-Pos-001645	5α-Cholest-7-en-3β-ol	C27 H46 O	386.355	63.2	NIST23	11514	-1.63175	2	89.605	96.58	369.351	0.568	[M+H-H2O]+1	CC(C)CCC[C@@H](C)[C@H]1CC[C@H]2C3=CC[C@H]4C[C@@H](O)CC[C@]4(C)[C@H]3CC[C@]12C	IZVFFXVYBHFIHY-SKCNUYALSA-N	Lipids and lipid-like molecules	Steroids and steroid derivatives	Cholestane steroids	map00100;R-HSA-191273;R-HSA-6807062;WP197;WP4718;WP4804;WP5193;WP5304;WP5329;WP5333	65728	CHEBI:17168	HMDB0001170		80-99-9
Amide-Pos-001651	PEG n8	C16 H34 O9	370.22	96.1	mzCloud	1857	-1.81927	4	84.3506	100	388.253	1.159	[M+NH4]+1	C(COCCOCCOCCOCCOCCOCCOCCO)O	GLZWNFNQMJAZGY-UHFFFAOYSA-N	Organic oxygen compounds	Organooxygen compounds	Ethers		78798	CHEBI:44794	HMDB0094680		5117-19-1
Amide-Pos-001656	Tetradecanoyl-L-Carnitine	C21 H41 N O4	371.304	86.5	MoNA	87602	-1.47514	3	83.3877	99.73	372.31	7.059	[M+H]+1	CCCCCCCCCCCCCC(=O)O[C@H](CC(=O)[O-])C[N+](C)(C)C	PSHXNVGSVNEJBD-LJQANCHMSA-N	Lipids and lipid-like molecules	Fatty Acyls	Fatty acid esters		53477791	CHEBI:84634			25597-07-3
Amide-Pos-001687	(2R)-7-Methoxy-3-oxo-3,4-dihydro-2H-1,4-benzoxazin-2-yl β-D-glucopyranoside*	C15 H19 N O9	357.106	98.6	mzCloud	8299	0.0345241	2	69.4698	97.25	380.095	11.269	[M+Na]+1	COC1=CC2=C(C=C1)NC(=O)C(O2)OC3C(C(C(C(O3)CO)O)O)O	PMBZSEOAOIYRMW-XFWGRBSCSA-N	Organic oxygen compounds	Organooxygen compounds	Carbohydrates and carbohydrate conjugates		11035692
Amide-Pos-001694	(2R)-7-Methoxy-3-oxo-3,4-dihydro-2H-1,4-benzoxazin-2-yl β-D-glucopyranoside*	C15 H19 N O9	357.106	98.6	mzCloud	8299	-0.391181	2	72.5684	97.25	380.095	8.397	[M+Na]+1	COC1=CC2=C(C=C1)NC(=O)C(O2)OC3C(C(C(C(O3)CO)O)O)O	PMBZSEOAOIYRMW-XFWGRBSCSA-N	Organic oxygen compounds	Organooxygen compounds	Carbohydrates and carbohydrate conjugates		11035692
Amide-Pos-001718	5-fluoro AB-PINACA N-(4-hydroxypentyl) metabolite	C18 H25 F N4 O3	364.191	70.7	mzCloud	8462	-1.92993				387.18	0.87	[M+Na]+1	CC(C)C(C(=O)N)NC(=O)C1=NN(C2=CC=CC=C21)CCCC(CF)O	IEYDKWLGOBQFKU-UHFFFAOYSA-N	Organic acids and derivatives	Carboxylic acids and derivatives	Amino acids, peptides, and analogues		118964467	CHEBI:183465			2460433-23-0
Amide-Pos-001719	N-(4-{(2R,3R)-3-(Hydroxymethyl)-4-[(1-methyl-1H-imidazol-2-yl)methyl]-5-oxo-2-morpholinyl}phenyl)-2-methylpropanamide	C20 H26 N4 O4	386.195	72.8	mzCloud	10228	-4.38432	2	92.7128	97.33	387.201	0.813	[M+H]+1	CC(C)C(=O)NC1=CC=C(C=C1)C2C(N(C(=O)CO2)CC3=NC=CN3C)CO	JOJVMLPLVNNOFQ-VQIMIIECSA-N	Organoheterocyclic compounds	Oxazinanes	Morpholines		71693673	CHEBI:189497
Amide-Pos-001747	Ethiprole*	C13 H9 Cl2 F3 N4 O S	395.983	93	mzCloud_auto	46841	0.645241				396.99	13.238	[M+H]+1	CCS(=O)C1=C(N)N(C2=C(C=C(C=C2Cl)C(F)(F)F)Cl)N=C1C#N	FNELVJVBIYMIMC-UHFFFAOYSA-N	Organoheterocyclic compounds	Azoles	Pyrazoles		9930667	CHEBI:81827		C18552	181587-01-9
Amide-Pos-001748	Ethiprole*	C13 H9 Cl2 F3 N4 O S	395.983	93	mzCloud_auto	46841	0.517508				396.99	13.461	[M+H]+1	CCS(=O)C1=C(N)N(C2=C(C=C(C=C2Cl)C(F)(F)F)Cl)N=C1C#N	FNELVJVBIYMIMC-UHFFFAOYSA-N	Organoheterocyclic compounds	Azoles	Pyrazoles		9930667	CHEBI:81827		C18552	181587-01-9
Amide-Pos-001752	Tris(2-butoxyethyl) phosphate	C18 H39 O7 P	398.243	67.4	mzCloud	968	-1.40191	3	87.5717	99.69	399.25	0.781	[M+H]+1	CCCCOCCOP(=O)(OCCOCCCC)OCCOCCCC	WTLBZVNBAKMVDP-UHFFFAOYSA-N	Organic acids and derivatives	Organic phosphoric acids and derivatives	Phosphate esters		6540	CHEBI:35038	HMDB0259275	C14446	78-51-3
Amide-Pos-001753	Palmitoylcarnitine*	C23 H45 N O4	399.335	99.2	mzCloud	2989	-1.17869	3	73.1153	99.67	400.342	6.918	[M+H]+1	CCCCCCCCCCCCCCCC(=O)OC(CC(=O)O)C[N+](C)(C)C	XOMRRQXKHMYMOC-UHFFFAOYSA-O	Lipids and lipid-like molecules	Fatty Acyls	Fatty acid esters		462	CHEBI:94442			7085-35-0
Amide-Pos-001754	Palmitoylcarnitine*	C23 H45 N O4	399.335	99.2	mzCloud	2989	-1.34339	3	87.5329	99.67	400.342	6.72	[M+H]+1	CCCCCCCCCCCCCCCC(=O)OC(CC(=O)O)C[N+](C)(C)C	XOMRRQXKHMYMOC-UHFFFAOYSA-O	Lipids and lipid-like molecules	Fatty Acyls	Fatty acid esters		462	CHEBI:94442			7085-35-0
Amide-Pos-001798	1,4:3,6-Dianhydro-2,5-dideoxy-2-({4-[4-(dimethylamino)phenyl]-2-pyrimidinyl}amino)-5-[(methoxyacetyl)amino]-L-iditol	C21 H27 N5 O4	413.206	99.8	mzCloud	10523	2.70566	2	41.2724	97.08	414.215	0.796	[M+H]+1	CN(C)C1=CC=C(C=C1)C2=NC(=NC=C2)NC3COC4C3OCC4NC(=O)COC	DHOPDNJOSIPNRM-RAUXBKROSA-N	Organoheterocyclic compounds	Diazines	Pyrimidines and pyrimidine derivatives		11939784
Amide-Pos-001823	Linoleyl-carnitine; LC-tDDA; CE10	C25 H45 N O4	423.335	82.5	MoNA	135236	-1.19356	2	85.3468	96.32	424.342	6.696	[M+H]+1	CCCCC/C=C\C/C=C\CCCCCCCC(=O)O[C@H](CC(=O)[O-])C[N+](C)(C)C	MJLXQSQYKZWZCB-DQFWFXSYSA-N	Lipids and lipid-like molecules	Fatty Acyls	Fatty acid esters		6450015	CHEBI:84098			36816-10-1
Amide-Pos-001827	Oleoyl-L-carnitine*	C25 H47 N O4	425.351	79.9	NIST23	3266	-1.15569	2	41.9478	96.32	426.357	6.826	[M+H]+1	CCCCCCCC/C=C\CCCCCCCC(=O)O[C@H](CC(=O)[O-])C[N+](C)(C)C	IPOLTUVFXFHAHI-WHIOSMTNSA-N	Lipids and lipid-like molecules	Fatty Acyls	Fatty acid esters		46907933	CHEBI:84651			38677-66-6
Amide-Pos-001828	Oleoyl-L-carnitine*	C25 H47 N O4	425.351	79.9	NIST23	3266	-1.50859	2	85.065	96.31	426.357	6.612	[M+H]+1	CCCCCCCC/C=C\CCCCCCCC(=O)O[C@H](CC(=O)[O-])C[N+](C)(C)C	IPOLTUVFXFHAHI-WHIOSMTNSA-N	Lipids and lipid-like molecules	Fatty Acyls	Fatty acid esters		46907933	CHEBI:84651			38677-66-6
Amide-Pos-001832	Stearoyl-L-carnitine	C25 H49 N O4	427.366	78.3	NIST23	9418	-1.45198	3	81.6529	99.61	428.373	6.796	[M+H]+1	CCCCCCCCCCCCCCCCCC(=O)O[C@H](CC(=O)[O-])C[N+](C)(C)C	FNPHNLNTJNMAEE-HSZRJFAPSA-N	Lipids and lipid-like molecules	Fatty Acyls	Fatty acid esters		52922056	CHEBI:84644			25597-09-5
Amide-Pos-001889	1-Palmitoyl-2-hydroxy-sn-glycero-3-phosphoethanolamine	C21 H44 N O7 P	453.286	86.8	NIST23	14	-1.51674	3	82.5471	99.61	454.292	7.447	[M+H]+1	CCCCCCCCCCCCCCCC(=O)OC[C@@H](O)COP(=O)([O-])OCC[NH3+]	YVYMBNSKXOXSKW-HXUWFJFHSA-N	Lipids and lipid-like molecules	Glycerophospholipids	Glycerophosphoethanolamines	map00564	9547069	CHEBI:73134	HMDB0011503		53862-35-4
Amide-Pos-001906	PEG n10*	C20 H42 O11	458.273	69.9	mzCloud	3141	-2.26724	4	82.7143	100	476.306	1.22	[M+NH4]+1	C(COCCOCCOCCOCCOCCOCCOCCOCCOCCO)O	DTPCFIHYWYONMD-UHFFFAOYSA-N	Organic oxygen compounds	Organooxygen compounds	Ethers		79689	CHEBI:46550			5579-66-8
Amide-Pos-001932	Cefathiamidine	C19 H28 N4 O6 S2	472.145	65.1	mzCloud_auto	46664	3.48629	2	75.4917	90.92	473.154	2.224	[M+H]+1	CC(C)NC(=NC(C)C)SCC(=O)NC1C(=O)N2C(=C(COC(=O)C)CSC12)C(=O)O	JYXACOFERDBGGQ-UHFFFAOYSA-N	Organoheterocyclic compounds	Lactams	Beta lactams
Amide-Pos-001934	PEG n10*	C20 H42 O11	458.273	69.9	mzCloud	3141	-1.64307	2	87.5587	95.95	476.306	1.701	[M+NH4]+1	C(COCCOCCOCCOCCOCCOCCOCCOCCOCCO)O	DTPCFIHYWYONMD-UHFFFAOYSA-N	Organic oxygen compounds	Organooxygen compounds	Ethers		79689	CHEBI:46550			5579-66-8
Amide-Pos-001943	1-(1Z-Hexadecenyl)-sn-glycero-3-phosphocholine*	C24 H50 N O6 P	479.338	89.7	GNPS	28065	-1.74699				480.344	7.114	[M+H]+1	CCCCCCCCCCCCCC/C=C\OC[C@H](COP(=O)([O-])OCC[N+](C)(C)C)O	HTZINLFNXLXRBC-CQLBIITFSA-N	Lipids and lipid-like molecules	Glycerophospholipids	Glycerophosphocholines		10917802	CHEBI:73850	HMDB0010407
Amide-Pos-001946	1-(1Z-Hexadecenyl)-sn-glycero-3-phosphocholine*	C24 H50 N O6 P	479.338	89.7	GNPS	28065	-1.34007	2	91.2354	96.09	480.344	7.576	[M+H]+1	CCCCCCCCCCCCCC/C=C\OC[C@H](COP(=O)([O-])OCC[N+](C)(C)C)O	HTZINLFNXLXRBC-CQLBIITFSA-N	Lipids and lipid-like molecules	Glycerophospholipids	Glycerophosphocholines		10917802	CHEBI:73850	HMDB0010407
Amide-Pos-001976	1-Palmitoyl-sn-glycero-3-Phosphocholine*	C24 H50 N O7 P	495.332	98.6	mzCloud_auto	49007	-1.6864	4	96.4284	100	496.339	7.394	[M+H]+1	CCCCCCCCCCCCCCCC(=O)OCC(COP(=O)([O-])OCC[N+](C)(C)C)O	ASWBNKHCZGQVJV-HSZRJFAPSA-N	Lipids and lipid-like molecules	Glycerophospholipids	Glycerophosphocholines	map00564;WP4949	460602	CHEBI:72998	HMDB0010382		17364-16-8
Amide-Pos-001982	1-Palmitoyl-sn-glycero-3-Phosphocholine*	C24 H50 N O7 P	495.332	98.6	mzCloud_auto	49007	-1.40664	4	84.4047	100	496.339	8.516	[M+H]+1	CCCCCCCCCCCCCCCC(=O)OCC(COP(=O)([O-])OCC[N+](C)(C)C)O	ASWBNKHCZGQVJV-HSZRJFAPSA-N	Lipids and lipid-like molecules	Glycerophospholipids	Glycerophosphocholines	map00564;WP4949	460602	CHEBI:72998	HMDB0010382		17364-16-8
Amide-Pos-001986	2-((4R)-4-((5R,7R,8R,9S,10S,12S,13R,17R)-7,12-dihydroxy-10,13-dimethyl-3-oxohexadecahydro-1H-cyclopenta[a]phenanthren-17-yl)pentanamido)ethane-1-sulfonic acid	C26 H43 N O7 S	513.276	51.1	GNPS	32434	-2.35457	2	92.5396	94.11	514.282	6.248	[M+H]+1	C[C@H](CCC(=O)NCCS(=O)(=O)O)[C@H]1CCC2[C@@]1([C@H](C[C@H]3[C@H]2[C@@H](C[C@H]4[C@@]3(CCC(=O)C4)C)O)O)C	VOUKAYFXXSUOGA-UHFFFAOYSA-N	Lipids and lipid-like molecules	Steroids and steroid derivatives	Bile acids, alcohols and derivatives		14648171
Amide-Pos-001991	Taurocholic acid*	C26 H45 N O7 S	515.292	98.8	mzCloud_auto	45881	-1.90069	4	59.5603	99.8	533.324	6.343	[M+NH4]+1	CC(CCC(=O)NCCS(=O)(=O)O)C1CCC2C3C(CC(C12C)O)C4(C)CCC(CC4CC3O)O	WBWWGRHZICKQGZ-HZAMXZRMSA-N	Lipids and lipid-like molecules	Steroids and steroid derivatives	Bile acids, alcohols and derivatives	map00120;WP2289;WP2525;WP4906	6675	CHEBI:28865	HMDB0000036		81-24-3
Amide-Pos-001993	Taurocholic acid*	C26 H45 N O7 S	515.292	98.8	mzCloud_auto	45881	-1.64861	4	59.7897	99.81	554.254	6.508	[M+K]+1	CC(CCC(=O)NCCS(=O)(=O)O)C1CCC2C3C(CC(C12C)O)C4(C)CCC(CC4CC3O)O	WBWWGRHZICKQGZ-HZAMXZRMSA-N	Lipids and lipid-like molecules	Steroids and steroid derivatives	Bile acids, alcohols and derivatives	map00120;WP2289;WP2525;WP4906	6675	CHEBI:28865	HMDB0000036		81-24-3
Amide-Pos-002001	Taurodeoxycholic acid	C26 H45 N O6 S	499.297	68.4	mzCloud_auto	20318	-1.47399	2	97.6268	94.38	538.259	1.053	[M+K]+1	O=C(NCCS(=O)(=O)O)CCC(C)C1CCC2C3CCC4CC(O)CCC4(C)C3CC(O)C12C	AWDRATDZQPNJFN-VAYUFCLWSA-N	Lipids and lipid-like molecules	Steroids and steroid derivatives	Bile acids, alcohols and derivatives	map00120	2733768	CHEBI:9410	HMDB0000896		516-50-7
Amide-Pos-002017	PEG n11	C22 H46 O12	502.299	63.9	mzCloud	3144	-2.36453	4	88.0668	99.92	520.332	1.254	[M+NH4]+1	C(COCCOCCOCCOCCOCCOCCOCCOCCOCCOCCO)O	PSVXZQVXSXSQRO-UHFFFAOYSA-N	Organic oxygen compounds	Organooxygen compounds	Ethers		81260	CHEBI:46801			6809-70-7
Amide-Pos-002028	1-Octadecanoyl-sn-glycero-3-phosphocholine*	C26 H54 N O7 P	523.364	98	GNPS	28008	-1.49992	3	88.0046	99.44	524.37	7.519	[M+H]+1	CCCCCCCCCCCCCCCCCC(=O)OC[C@H](COP(=O)([O-])OCC[N+](C)(C)C)O	IHNKQIMGVNPMTC-RUZDIDTESA-N	Lipids and lipid-like molecules	Glycerophospholipids	Glycerophosphocholines		497299	CHEBI:73858	HMDB0010384		19420-57-6
Amide-Pos-002031	1-(10Z-Heptadecenoyl)-sn-glycero-3-phosphocholine*	C25 H50 N O7 P	507.332	83.2	NIST23	2562	-1.89161	2	88.7824	95.66	508.339	7.296	[M+H]+1		XBGIMYLOTRDXPK-KHPPLWFESA-N	Lipids and lipid-like molecules	Glycerophospholipids	Glycerophosphocholines		No	No	No	No	No
Amide-Pos-002032	1-(10Z-Heptadecenoyl)-sn-glycero-3-phosphocholine*	C25 H50 N O7 P	507.332	83.2	NIST23	2562	-1.24134	2	72.9462	95.67	508.339	7.382	[M+H]+1		XBGIMYLOTRDXPK-KHPPLWFESA-N	Lipids and lipid-like molecules	Glycerophospholipids	Glycerophosphocholines		No	No	No	No	No
Amide-Pos-002033	1-(10Z-Heptadecenoyl)-sn-glycero-3-phosphocholine	C25 H50 N O7 P	507.332	78.3	GNPS	30840	-0.723948	2	55.9197	95.66	508.339	7.192	[M+H]+1	CCCCCC/C=C\CCCCCCCCC(=O)OC[C@H](COP(=O)([O-])OCC[N+](C)(C)C)O	XBGIMYLOTRDXPK-AGXIJRPPSA-N	Lipids and lipid-like molecules	Glycerophospholipids	Glycerophosphocholines		42607442	CHEBI:73854
Amide-Pos-002036	1-Heptadecanoyl-sn-glycero-3-phosphocholine	C25 H52 N O7 P	509.348	90.3	NIST23	3247	-1.68855	3	76.4778	99.47	510.355	7.332	[M+H]+1	CCCCCCCCCCCCCCCCC(=O)OC[C@@H](O)COP(=O)([O-])OCC[N+](C)(C)C	SRRQPVVYXBTRQK-XMMPIXPASA-N	Lipids and lipid-like molecules	Glycerophospholipids	Glycerophosphocholines		24779463	CHEBI:74340	HMDB0012108		50930-23-9
Amide-Pos-002081	1-Oleoyl-sn-glycero-3-phosphocholine	C26 H52 N O7 P	521.348	91.9	GNPS	28197	-2.70833	2	85.8696	95.43	522.354	8.468	[M+H]+1	CCCCCCCC/C=C\CCCCCCCC(=O)OC[C@H](COP(=O)([O-])OCC[N+](C)(C)C)O	YAMUFBLWGFFICM-PTGWMXDISA-N	Lipids and lipid-like molecules	Glycerophospholipids	Glycerophosphocholines		16081932	CHEBI:28610	HMDB0002815		19420-56-5
Amide-Pos-002180	3-Hydroxy-2-((9Z,12Z)-octadeca-9,12-dienoyloxy)propyl 2-(trimethylazaniumyl)ethyl phosphate*	C26 H50 N O7 P	519.332	96.3	NIST23	17486	0.504954	2	42.2138	95.44	542.322	7.207	[M+Na]+1	CCCCC/C=C\C/C=C\CCCCCCCC(=O)OC(CO)COP(=O)([O-])OCC[N+](C)(C)C	LSUXCWJOIAWGOU-UTJQPWESSA-N	Lipids and lipid-like molecules	Glycerophospholipids	Glycerophosphocholines		24871190
Amide-Pos-002181	3-Hydroxy-2-((9Z,12Z)-octadeca-9,12-dienoyloxy)propyl 2-(trimethylazaniumyl)ethyl phosphate*	C26 H50 N O7 P	519.332	96.3	NIST23	17486	-0.879416	2	41.6252	90.89	558.295	7.034	[M+K]+1	CCCCC/C=C\C/C=C\CCCCCCCC(=O)OC(CO)COP(=O)([O-])OCC[N+](C)(C)C	LSUXCWJOIAWGOU-UTJQPWESSA-N	Lipids and lipid-like molecules	Glycerophospholipids	Glycerophosphocholines		24871190
Amide-Pos-002230	1-Stearoyl-2-hydroxy-sn-glycero-3-phosphocholine*	C26 H54 N O7 P	523.364	89.4	NIST23	12	0.212968	2	42.1759	95.42	562.326	7.303	[M+K]+1	CCCCCCCCCCCCCCCCCC(=O)OC[C@@H](O)COP(=O)([O-])OCC[N+](C)(C)C	IHNKQIMGVNPMTC-RUZDIDTESA-N	Lipids and lipid-like molecules	Glycerophospholipids	Glycerophosphocholines		497299	CHEBI:73858	HMDB0010384		19420-57-6
Amide-Pos-002260	1-Arachidoyl-2-hydroxy-sn-glycero-3-phosphocholine*	C28 H58 N O7 P	551.395	93.4	NIST23	3248	-1.70656	4	81.4863	99.92	552.401	7.007	[M+H]+1	CCCCCCCCCCCCCCCCCCCC(=O)OC[C@@H](O)COP(=O)([O-])OCC[N+](C)(C)C	UATOAILWGVYRQS-HHHXNRCGSA-N	Lipids and lipid-like molecules	Glycerophospholipids	Glycerophosphocholines	WP4195	24779473	CHEBI:74968	HMDB0010390		108341-80-6
Amide-Pos-002261	1-Arachidoyl-2-hydroxy-sn-glycero-3-phosphocholine*	C28 H58 N O7 P	551.395	93.4	NIST23	3248	-1.71099	3	90.7184	99.28	552.401	7.168	[M+H]+1	CCCCCCCCCCCCCCCCCCCC(=O)OC[C@@H](O)COP(=O)([O-])OCC[N+](C)(C)C	UATOAILWGVYRQS-HHHXNRCGSA-N	Lipids and lipid-like molecules	Glycerophospholipids	Glycerophosphocholines	WP4195	24779473	CHEBI:74968	HMDB0010390		108341-80-6
Amide-Pos-002316	PEG n12	C24 H50 O13	546.325	60.5	mzCloud	3110	-2.53795	4	90.7195	99.89	564.358	1.281	[M+NH4]+1	C(COCCOCCOCCOCCOCCOCCOCCOCCOCCOCCOCCO)O	WRZXKWFJEFFURH-UHFFFAOYSA-N	Organic oxygen compounds	Organooxygen compounds	Ethers		81248	CHEBI:39524			6790-09-6
Amide-Pos-002460	1-Behenoyl-2-hydroxy-sn-glycero-3-phosphocholine	C30 H62 N O7 P	579.426	89.8	NIST23	3249	-2.07351	2	80.7403	94.36	580.432	7.079	[M+H]+1	CCCCCCCCCCCCCCCCCCCCCC(=O)OC[C@@H](O)COP(=O)([O-])OCC[N+](C)(C)C	UIINDYGXBHJQHX-GDLZYMKVSA-N	Lipids and lipid-like molecules	Glycerophospholipids	Glycerophosphocholines		24779479	CHEBI:183975	HMDB0010398
Amide-Pos-002602	PEG n13	C26 H54 O14	590.351	85.5	mzCloud	3165	-2.49286	4	85.5157	99.87	608.384	1.329	[M+NH4]+1	C(COCCOCCOCCOCCOCCOCCOCCOCCOCCOCCOCCOCCO)O	AKWFJQNBHYVIPY-UHFFFAOYSA-N	Organic oxygen compounds	Organooxygen compounds	Ethers		87168				17598-96-8
Amide-Pos-002621	L-Glutathione oxidized	C20 H32 N6 O12 S2	612.152	97.7	mzCloud_auto	47694	-2.21931	3	84.1532	97.55	613.158	13.877	[M+H]+1	C(CC(=O)NC(CSSCC(C(=O)NCC(=O)O)NC(=O)CCC(C(=O)O)N)C(=O)NCC(=O)O)C(C(=O)O)N	YPZRWBKMTBYPTK-BJDJZHNGSA-N	Organic acids and derivatives	Carboxylic acids and derivatives	Amino acids, peptides, and analogues	map00250;map00480;map00590;WP100;WP2289;WP2525;WP4313;WP5233;WP692	65359	CHEBI:17858	HMDB0003337	C00127	27025-41-8
Amide-Pos-002678	AC1L1X1Z	C23 H46 N6 O13	614.312	84.7	GNPS	54709	4.52116	3	54.4428	99.13	637.304	0.777	[M+Na]+1	C1[C@H]([C@@H]([C@H]([C@@H]([C@H]1N)O[C@@H]2[C@@H]([C@H]([C@@H]([C@H](O2)CN)O)O)N)O[C@H]3[C@@H]([C@@H]([C@H](O3)CO)OC4[C@@H]([C@H]([C@@H]([C@@H](O4)CN)O)O)N)O)O)N	PGBHMTALBVVCIT-HDNPHQKMSA-N	Organic oxygen compounds	Organooxygen compounds	Carbohydrates and carbohydrate conjugates		62404
Amide-Pos-002702	Irgafos 168	C42 H63 O3 P	646.451	96.5	mzCloud	543	-1.78593	2	83.8704	91.81	647.458	0.715	[M+H]+1	CC(C)(C)C1=CC=C(C(=C1)C(C)(C)C)OP(OC2=CC=C(C=C2C(C)(C)C)C(C)(C)C)OC3=CC=C(C=C3C(C)(C)C)C(C)(C)C	JKIJEFPNVSHHEI-UHFFFAOYSA-N	Benzenoids	Benzene and substituted derivatives	Phenylpropanes		91601	CHEBI:144343			31570-04-4
Amide-Pos-002709	PEG n14	C28 H58 O15	634.378	71.5	mzCloud	3121	-2.83551	4	80.1286	99.84	652.41	1.385	[M+NH4]+1	C(COCCOCCOCCOCCOCCOCCOCCOCCOCCOCCOCCOCCOCCO)O	ILLKMACMBHTSHP-UHFFFAOYSA-N	Organic oxygen compounds	Organooxygen compounds	Ethers		656926	CHEBI:44791			1189112-05-7
Amide-Pos-002724	Tris-(2,4-di-tert-butylphenyl) phosphate	C42 H63 O4 P	662.446	93.7	NIST23	10241	-2.14462	4	79.5344	99.84	663.452	0.715	[M+H]+1	CC(C)(C)c1ccc(OP(=O)(Oc2ccc(C(C)(C)C)cc2C(C)(C)C)Oc2ccc(C(C)(C)C)cc2C(C)(C)C)c(C(C)(C)C)c1	AZSKHRTUXHLAHS-UHFFFAOYSA-N	Organic acids and derivatives	Organic phosphoric acids and derivatives	Phosphate esters		14572930	CHEBI:178063			95906-11-9
Amide-Pos-002733	1-Palmitoyl-2-azelaoylphosphatidylcholine	C33 H64 N O10 P	665.427	83.5	NIST23	7954	-1.41363	2	86.5317	92.96	666.433	8.647	[M+H]+1	CCCCCCCCCCCCCCCC(=O)OC[C@H](COP(=O)([O-])OCC[N+](C)(C)C)OC(=O)CCCCCCCC(=O)O	GHQQYDSARXURNG-SSEXGKCCSA-N	Lipids and lipid-like molecules	Glycerophospholipids	Glycerophosphocholines		46907870	CHEBI:61817			117746-89-1
Amide-Pos-002789	Palmitoyl sphingomyelin*	C39 H79 N2 O6 P	702.568	99.9	mzCloud	4885	-2.44471	4	83.836	99.84	703.573	6.861	[M+H]+1	CCCCCCCCCCCCCC=CC(C(COP(=O)(O)OCC[N+](C)(C)C)NC(=O)CCCCCCCCCCCCCCC)O	RWKUXQNLWDTSLO-GWQJGLRPSA-N	Lipids and lipid-like molecules	Sphingolipids	Phosphosphingolipids	WP4726	9939941	CHEBI:78646	HMDB0010169		6254-89-3
Amide-Pos-002790	Palmitoyl sphingomyelin*	C39 H79 N2 O6 P	702.568	99.9	mzCloud	4885	-2.32389	4	70.2274	99.84	703.573	6.613	[M+H]+1	CCCCCCCCCCCCCC=CC(C(COP(=O)(O)OCC[N+](C)(C)C)NC(=O)CCCCCCCCCCCCCCC)O	RWKUXQNLWDTSLO-GWQJGLRPSA-N	Lipids and lipid-like molecules	Sphingolipids	Phosphosphingolipids	WP4726	9939941	CHEBI:78646	HMDB0010169		6254-89-3
Amide-Pos-002812	N-Oleoyl-D-erythro-sphingosylphosphorylcholine*	C41 H81 N2 O6 P	728.583	91.7	NIST23	3257	-3.53325	2	90.0965	91.3	729.588	6.407	[M+H]+1	CCCCCCCC/C=C\CCCCCCCC(=O)N[C@@H](COP(=O)([O-])OCC[N+](C)(C)C)[C@H](O)/C=C/CCCCCCCCCCCCC	NBEADXWAAWCCDG-QDDWGVBQSA-N	Lipids and lipid-like molecules	Sphingolipids	Phosphosphingolipids		6443882	CHEBI:84487	HMDB0012101		108392-10-5
Amide-Pos-002813	N-Oleoyl-D-erythro-sphingosylphosphorylcholine*	C41 H81 N2 O6 P	728.583	91.7	NIST23	3257	-1.91526	2	79.4332	91.3	729.589	6.83	[M+H]+1	CCCCCCCC/C=C\CCCCCCCC(=O)N[C@@H](COP(=O)([O-])OCC[N+](C)(C)C)[C@H](O)/C=C/CCCCCCCCCCCCC	NBEADXWAAWCCDG-QDDWGVBQSA-N	Lipids and lipid-like molecules	Sphingolipids	Phosphosphingolipids		6443882	CHEBI:84487	HMDB0012101		108392-10-5
Amide-Pos-002816	PC(16:1_16:1)	C40 H76 N O8 P	729.531	82.3	GNPS	26709	-1.94481	2	95.8244	91.32	730.537	5.715	[M+H]+1	CCCCCC/C=C\CCCCCCCC(=O)OC[C@H](COP(=O)([O-])OCC[N+](C)(C)C)OC(=O)CCCCCCC/C=C\CCCCCC	GPWHCUUIQMGELX-VHQDNGOZSA-N	Lipids and lipid-like molecules	Glycerophospholipids	Glycerophosphocholines		24778764	CHEBI:83717	HMDB0008002		56815-99-7
Amide-Pos-002821	1-Oleoyl-2-myristoyl-sn-glycero-3-phosphocholine*	C40 H78 N O8 P	731.547	89.5	NIST23	3234	-2.23173	2	74.7991	91.31	732.552	4.301	[M+H]+1	CCCCCCCC/C=C\CCCCCCCC(=O)OC[C@H](COP(=O)([O-])OCC[N+](C)(C)C)OC(=O)CCCCCCCCCCCCC	KIVAJCJTVPWSRJ-OQHNRNOKSA-N	Lipids and lipid-like molecules	Glycerophospholipids	Glycerophosphocholines		24778931	CHEBI:86092	HMDB0008097		95896-56-3
Amide-Pos-002822	1-Oleoyl-2-myristoyl-sn-glycero-3-phosphocholine*	C40 H78 N O8 P	731.547	89.5	NIST23	3234	-2.50693	2	81.7492	91.32	732.552	5.699	[M+H]+1	CCCCCCCC/C=C\CCCCCCCC(=O)OC[C@H](COP(=O)([O-])OCC[N+](C)(C)C)OC(=O)CCCCCCCCCCCCC	KIVAJCJTVPWSRJ-OQHNRNOKSA-N	Lipids and lipid-like molecules	Glycerophospholipids	Glycerophosphocholines		24778931	CHEBI:86092	HMDB0008097		95896-56-3
Amide-Pos-002827	DL-Dipalmitoylphosphatidylcholine*	C40 H80 N O8 P	733.562	99.7	mzCloud	890	0.397221	2	94.2024	91.31	756.552	5.652	[M+Na]+1	O=C(OC(COP(O)(=O)OCCN(C)(C)C)COC(=O)CCCCCCCCCCCCCCC)CCCCCCCCCCCCCCC	KILNVBDSWZSGLL-UHFFFAOYSA-N	Lipids and lipid-like molecules	Glycerophospholipids	Glycerophosphocholines	map00564;map00590;WP528	6138		HMDB0245715		2644-64-6
Amide-Pos-002828	DL-Dipalmitoylphosphatidylcholine*	C40 H80 N O8 P	733.562	99.7	mzCloud	890	-3.87421	2	74.4428	91.3	734.567	3.973	[M+H]+1	O=C(OC(COP(O)(=O)OCCN(C)(C)C)COC(=O)CCCCCCCCCCCCCCC)CCCCCCCCCCCCCCC	KILNVBDSWZSGLL-UHFFFAOYSA-N	Lipids and lipid-like molecules	Glycerophospholipids	Glycerophosphocholines	map00564;map00590;WP528	6138		HMDB0245715		2644-64-6
Amide-Pos-002836	PC(16:1_17:1)*	C41 H78 N O8 P	743.547	83	GNPS	42446	-1.97711	2	76.8324	91.01	744.552	3.968	[M+H]+1	CCCCCCC/C=C\CCCCCCCC(=O)O[C@H](COC(=O)CCCCCCC/C=C\CCCCCC)COP(=O)([O-])OCC[N+](C)(C)C	AEPBKRNQLLRJTA-NYVOMTAGSA-N	Lipids and lipid-like molecules	Glycerophospholipids	Glycerophosphocholines		52922444	CHEBI:178754
Amide-Pos-002838	PC(16:1_17:1)*	C41 H78 N O8 P	743.547	83	GNPS	42446	-2.66254	3	64.6587	98.4	744.552	5.66	[M+H]+1	CCCCCCC/C=C\CCCCCCCC(=O)O[C@H](COC(=O)CCCCCCC/C=C\CCCCCC)COP(=O)([O-])OCC[N+](C)(C)C	AEPBKRNQLLRJTA-NYVOMTAGSA-N	Lipids and lipid-like molecules	Glycerophospholipids	Glycerophosphocholines		52922444	CHEBI:178754
Amide-Pos-002854	Lecithin*	C42 H80 N O8 P	757.562	96	mzCloud_auto	46107	-2.45986	2	42.05	90.7	758.568	8.645	[M+H]+1	CCCCCC=CCC=CCCCCCCCC(=O)OC(COC(=O)CCCCCCCCCCCCCCC)COP(=O)([O-])OCC[N+](C)(C)C	JLPULHDHAOZNQI-JLOPVYAASA-N	Lipids and lipid-like molecules	Glycerophospholipids	Glycerophosphocholines
Amide-Pos-002863	Lecithin*	C42 H80 N O8 P	757.562	96	mzCloud_auto	46107	-2.78514	2	81.6228	90.7	758.567	10.19	[M+H]+1	CCCCCC=CCC=CCCCCCCCC(=O)OC(COC(=O)CCCCCCCCCCCCCCC)COP(=O)([O-])OCC[N+](C)(C)C	JLPULHDHAOZNQI-JLOPVYAASA-N	Lipids and lipid-like molecules	Glycerophospholipids	Glycerophosphocholines
Amide-Pos-002893	1-Hexadecyl-2-(5Z,8Z,11Z,14Z-eicosatetraenoyl)-sn-glycero-3-phosphocholine*	C44 H82 N O7 P	767.583	90.3	NIST23	7946	-1.79278	2	93.2743	90.26	768.589	3.56	[M+H]+1	CCCCC/C=C\C/C=C\C/C=C\C/C=C\CCCC(=O)OC(COCCCCCCCCCCCCCCCC)COP(=O)([O-])OCC[N+](C)(C)C	DUUSFCFZBREELS-LXDDVLOTSA-N	Lipids and lipid-like molecules	Glycerophospholipids	Glycerophosphocholines		14389476
Amide-Pos-002894	1-Hexadecyl-2-(5Z,8Z,11Z,14Z-eicosatetraenoyl)-sn-glycero-3-phosphocholine*	C44 H82 N O7 P	767.583	90.3	NIST23	7946	-1.55761	2	82.3267	90.25	768.589	5.522	[M+H]+1	CCCCC/C=C\C/C=C\C/C=C\C/C=C\CCCC(=O)OC(COCCCCCCCCCCCCCCCC)COP(=O)([O-])OCC[N+](C)(C)C	DUUSFCFZBREELS-LXDDVLOTSA-N	Lipids and lipid-like molecules	Glycerophospholipids	Glycerophosphocholines		14389476
Amide-Pos-002901	1-(1Z-Octadecenyl)-2-(4Z,7Z,10Z,13Z,16Z,19Z-docosahexaenoyl)-sn-glycero-3-phosphoethanolamine	C45 H78 N O7 P	775.552	88.4	NIST23	6032	-4.07889	3	56.3295	98.15	776.556	2.193	[M+H]+1		FIJFPUAJUDAZEY-WAHBYMPSSA-N	Lipids and lipid-like molecules	Glycerophospholipids	Glycerophosphoethanolamines		No	No	No	No	No
Amide-Pos-002904	Palmitoyleicosapentaenoyl phosphatidylcholine	C44 H78 N O8 P	779.547	85.7	NIST23	6021	-1.93008	2	42.2158	90.09	780.552	3.491	[M+H]+1	CC/C=C\C/C=C\C/C=C\C/C=C\C/C=C\CCCC(=O)OC(COC(=O)CCCCCCCCCCCCCCC)COP(=O)([O-])OCC[N+](C)(C)C	KLTHQSWIRFFBRI-KOQZQRJKSA-N	Lipids and lipid-like molecules	Glycerophospholipids	Glycerophosphocholines		24778724
Amide-Pos-002908	1,2-Dilinoleoyl-sn-glycero-3-phosphocholine*	C44 H80 N O8 P	781.562	93.1	GNPS	29852	-1.85274	4	55.6574	99.75	782.568	3.553	[M+H]+1	CCCCC/C=C\C/C=C\CCCCCCCC(=O)OC[C@H](COP(=O)([O-])OCC[N+](C)(C)C)OC(=O)CCCCCCC/C=C\C/C=C\CCCCC	FVXDQWZBHIXIEJ-LNDKUQBDSA-N	Lipids and lipid-like molecules	Glycerophospholipids	Glycerophosphocholines		5288075	CHEBI:42027	HMDB0008138		998-06-1
Amide-Pos-002910	1,2-Dilinoleoyl-sn-glycero-3-phosphocholine*	C44 H80 N O8 P	781.562	93.1	GNPS	29852	-1.99884				782.568	5.498	[M+H]+1	CCCCC/C=C\C/C=C\CCCCCCCC(=O)OC[C@H](COP(=O)([O-])OCC[N+](C)(C)C)OC(=O)CCCCCCC/C=C\C/C=C\CCCCC	FVXDQWZBHIXIEJ-LNDKUQBDSA-N	Lipids and lipid-like molecules	Glycerophospholipids	Glycerophosphocholines		5288075	CHEBI:42027	HMDB0008138		998-06-1
Amide-Pos-002927	1,2-dioleoyl-sn-glycero-3-phosphatidylcholine*	C44 H84 N O8 P	785.593	96.8	NIST23	4	-2.20933	3	44.6457	98.16	786.599	3.464	[M+H]+1	CCCCCCCC/C=C\CCCCCCCC(=O)OC[C@H](COP(=O)([O-])OCC[N+](C)(C)C)OC(=O)CCCCCCC/C=C\CCCCCCCC	SNKAWJBJQDLSFF-NVKMUCNASA-N	Lipids and lipid-like molecules	Glycerophospholipids	Glycerophosphocholines		10350317	CHEBI:74669	HMDB0000593		4235-95-4
Amide-Pos-002928	1,2-dioleoyl-sn-glycero-3-phosphatidylcholine*	C44 H84 N O8 P	785.593	96.8	NIST23	4	-2.44268	4	67.5043	99.75	786.599	5.554	[M+H]+1	CCCCCCCC/C=C\CCCCCCCC(=O)OC[C@H](COP(=O)([O-])OCC[N+](C)(C)C)OC(=O)CCCCCCC/C=C\CCCCCCCC	SNKAWJBJQDLSFF-NVKMUCNASA-N	Lipids and lipid-like molecules	Glycerophospholipids	Glycerophosphocholines		10350317	CHEBI:74669	HMDB0000593		4235-95-4
Amide-Pos-002941	N-Docosanoyl-4-sphingenyl-1-O-phosphorylcholine	C45 H91 N2 O6 P	786.661	89.5	NIST23	20	-3.24948				787.666	6.668	[M+H]+1	CCCCCCCCCCCCC/C=C/[C@@H](O)[C@H](COP(=O)([O-])OCC[N+](C)(C)C)NC(=O)CCCCCCCCCCCCCCCCCCCCC	FJJANLYCZUNFSE-TWKUQIQBSA-N	Lipids and lipid-like molecules	Sphingolipids	Phosphosphingolipids	WP4726	44260125	CHEBI:74532	HMDB0012103		94359-12-3
Amide-Pos-002950	1-O-Hexadecyl-2-O-(4Z,7Z,10Z,13Z,16Z,19Z-docosahexaenoyl)-sn-glyceryl-3-phosphorylcholine	C46 H82 N O7 P	791.583	83.3	NIST23	4796	-2.72901				792.588	3.081	[M+H]+1	CC/C=C\C/C=C\C/C=C\C/C=C\C/C=C\C/C=C\CCC(=O)O[C@H](COCCCCCCCCCCCCCCCC)COP(=O)([O-])OCC[N+](C)(C)C	QQQQNYAHSSIZBU-HIQXTUQZSA-N	Lipids and lipid-like molecules	Glycerophospholipids	Glycerophosphocholines		16759366	CHEBI:86248	HMDB0013409		132213-85-5
Amide-Pos-002958	1-Heptadecanoyl-2-(5Z,8Z,11Z,14Z-eicosatetraenoyl)-sn-glycero-3-phosphocholine	C45 H82 N O8 P	795.578	77.2	GNPS	26582	-1.91592				796.584	3.316	[M+H]+1	CCCCCCCCCCCCCCCCC(=O)OC[C@H](COP(=O)([O-])OCC[N+](C)(C)C)OC(=O)CCC/C=C\C/C=C\C/C=C\C/C=C\CCCCC	MHUZXLUKTLNHIX-GUNPMBPGSA-N	Lipids and lipid-like molecules	Glycerophospholipids	Glycerophosphocholines		24778518	CHEBI:84470
C18-Neg-000001	2-Oxobutanoic acid*	C4 H6 O3	102.032	81.1	mzCloud_auto	19496	-0.892105	2	83.714	99.41	101.024	1.126	[M-H]-1	O=C(O)C(=O)CC	TYEYBOSBBBHJIV-UHFFFAOYSA-N	Organic acids and derivatives	Keto acids and derivatives	Short-chain keto acids and derivatives	map00250;map00270;map00330;map00430;map00450;map00480;map00640;map00770;R-HSA-1362409;R-HSA-156590;R-HSA-1614558;R-HSA-1614603;R-HSA-1614635;R-HSA-174403;R-HSA-196783;R-HSA-199220;R-HSA-2408508;R-HSA-352230;R-HSA-379716;R-HSA-379724;R-HSA-379726;R-HSA-389661;R-HSA-442660;R-HSA-549127;R-HSA-549132;R-HSA-5578999;R-HSA-5579029;R-HSA-5619044;R-HSA-5619094;R-HSA-5659735;R-HSA-5662702;R-HSA-6787450;R-HSA-70688;R-HSA-71288;R-HSA-8849175;R-HSA-947581;R-HSA-9753281;WP100;WP1495;WP1533;WP1589;WP176;WP2333;WP2525;WP3953;WP4487;WP4504;WP4577;WP4583;WP4584;WP4628;WP497;WP5029;WP5152;WP5166;WP5190	58	CHEBI:30831	HMDB0000005	C00109	600-18-0
C18-Neg-000002	2-Oxobutanoic acid*	C4 H6 O3	102.032	81.1	mzCloud_auto	19496	-1.58096	2	57.7675	99.41	101.024	1.499	[M-H]-1	O=C(O)C(=O)CC	TYEYBOSBBBHJIV-UHFFFAOYSA-N	Organic acids and derivatives	Keto acids and derivatives	Short-chain keto acids and derivatives	map00250;map00270;map00330;map00430;map00450;map00480;map00640;map00770;R-HSA-1362409;R-HSA-156590;R-HSA-1614558;R-HSA-1614603;R-HSA-1614635;R-HSA-174403;R-HSA-196783;R-HSA-199220;R-HSA-2408508;R-HSA-352230;R-HSA-379716;R-HSA-379724;R-HSA-379726;R-HSA-389661;R-HSA-442660;R-HSA-549127;R-HSA-549132;R-HSA-5578999;R-HSA-5579029;R-HSA-5619044;R-HSA-5619094;R-HSA-5659735;R-HSA-5662702;R-HSA-6787450;R-HSA-70688;R-HSA-71288;R-HSA-8849175;R-HSA-947581;R-HSA-9753281;WP100;WP1495;WP1533;WP1589;WP176;WP2333;WP2525;WP3953;WP4487;WP4504;WP4577;WP4583;WP4584;WP4628;WP497;WP5029;WP5152;WP5166;WP5190	58	CHEBI:30831	HMDB0000005	C00109	600-18-0
C18-Neg-000009	3-Hydroxybutyric acid*	C4 H8 O3	104.047	99.7	mzCloud	112	-0.876742	3	70.129	100	103.04	2.613	[M-H]-1	CC(CC(=O)O)O	WHBMMWSBFZVSSR-UHFFFAOYSA-N	Organic acids and derivatives	Hydroxy acids and derivatives	Beta hydroxy acids and derivatives	map00072;R-HSA-3296197;R-HSA-433692;R-HSA-5619070;R-HSA-74182;R-HSA-77108;R-HSA-77111;R-HSA-9749641;WP3602;WP4686;WP4742;WP5175;WP5195;WP661	441	CHEBI:20067			300-85-6
C18-Neg-000010	3-Hydroxybutyric acid*	C4 H8 O3	104.047	99.7	mzCloud	112	-0.92654	3	86.6962	100	103.04	2.093	[M-H]-1	CC(CC(=O)O)O	WHBMMWSBFZVSSR-UHFFFAOYSA-N	Organic acids and derivatives	Hydroxy acids and derivatives	Beta hydroxy acids and derivatives	map00072;R-HSA-3296197;R-HSA-433692;R-HSA-5619070;R-HSA-74182;R-HSA-77108;R-HSA-77111;R-HSA-9749641;WP3602;WP4686;WP4742;WP5175;WP5195;WP661	441	CHEBI:20067			300-85-6
C18-Neg-000011	Malonic acid	C3 H4 O4	104.011	98.9	mzCloud_auto	19983	-0.704574	2	88.0041	99.21	103.004	1.083	[M-H]-1	O=C(O)CC(=O)O	OFOBLEOULBTSOW-UHFFFAOYSA-N	Organic acids and derivatives	Carboxylic acids and derivatives	Dicarboxylic acids and derivatives	map00250;WP4686	867	CHEBI:30794	HMDB0000691	C02028;C00383;C04025	141-82-2
C18-Neg-000012	D-Glyceric acid	C3 H6 O4	106.027	88.6	mzCloud_auto	20005	-1.16274	2	91.3637	99.21	105.019	0.999	[M-H]-1	O=C(O)C(O)CO	RBNPOMFGQQGHHO-UWTATZPHSA-N	Organic oxygen compounds	Organooxygen compounds	Carbohydrates and carbohydrate conjugates	map00561;R-HSA-5652084;R-HSA-70350;WP5166;WP5178	439194	CHEBI:32398	HMDB0000139	C00258	6000-40-4
C18-Neg-000013	2-Furoic acid*	C5 H4 O3	112.016	99.2	mzCloud	162	-0.588398	3	82.6042	99.89	111.009	1.174	[M-H]-1	C1=COC(=C1)C(=O)O	SMNDYUVBFMFKNZ-UHFFFAOYSA-N	Organoheterocyclic compounds	Furans	Furoic acid and derivatives		6919	CHEBI:30845	HMDB0000617	C01546	26447-28-9
C18-Neg-000014	2-Furoic acid*	C5 H4 O3	112.016	100	mzCloud_auto	20325	-0.312394	3	78.2481	99.89	111.009	1.572	[M-H]-1	O=C(O)C=1OC=CC1	SMNDYUVBFMFKNZ-UHFFFAOYSA-N	Organoheterocyclic compounds	Furans	Furoic acid and derivatives		6919	CHEBI:30845	HMDB0000617	C01546	26447-28-9
C18-Neg-000019	L-Malic acid*	C4 H6 O5	134.022	97.9	mzCloud_auto	20110	-0.369479	3	89.6406	100	133.014	1.08	[M-H]-1	O=C(O)CC(O)C(=O)O	BJEPYKJPYRNKOW-REOHCLBHSA-N	Organic acids and derivatives	Hydroxy acids and derivatives	Beta hydroxy acids and derivatives	map00020;map00620;R-HSA-1614517;R-HSA-1614558;R-HSA-1614635;R-HSA-428643;R-HSA-70263;R-HSA-70268;R-HSA-70326;R-HSA-71403;R-HSA-9856872;WP106;WP2453;WP3602;WP4206;WP4236;WP4241;WP4290;WP4315;WP4595;WP4661;WP5046;WP5050;WP5213;WP534;WP5401;WP5434;WP661;WP78	222656	CHEBI:30797	HMDB0000156	C00149	97-67-6
C18-Neg-000020	Methyl acetoacetate*	C5 H8 O3	116.047	98	mzCloud	438	-0.30352	3	92.5727	99.89	115.04	4.214	[M-H]-1	CC(=O)CC(=O)OC	WRQNANDWMGAFTP-UHFFFAOYSA-N	Organic acids and derivatives	Keto acids and derivatives	Beta-keto acids and derivatives		7757	CHEBI:166454	HMDB0000310		105-45-3
C18-Neg-000022	Methyl acetoacetate*	C5 H8 O3	116.047	98	mzCloud	438	0.124325	2	87.9486	99.31	115.04	4.493	[M-H]-1	CC(=O)CC(=O)OC	WRQNANDWMGAFTP-UHFFFAOYSA-N	Organic acids and derivatives	Keto acids and derivatives	Beta-keto acids and derivatives		7757	CHEBI:166454	HMDB0000310		105-45-3
C18-Neg-000023	Succinic acid	C4 H6 O4	118.027	86	mzCloud_auto	19981	-0.635218	3	94.1531	100	117.019	1.827	[M-H]-1	O=C(O)CCC(=O)O	KDYFGRWQOYBRFD-UHFFFAOYSA-N	Organic acids and derivatives	Carboxylic acids and derivatives	Dicarboxylic acids and derivatives	map00020;map00072;map00190;map00250;map00280;map00330;map00650;R-HSA-112122;R-HSA-112126;R-HSA-112310;R-HSA-1234174;R-HSA-1234176;R-HSA-1474290;R-HSA-163841;R-HSA-1650814;R-HSA-2299718;R-HSA-2559580;R-HSA-3214842;R-HSA-389599;R-HSA-390918;R-HSA-433137;R-HSA-5221030;R-HSA-5625740;R-HSA-5625886;R-HSA-6782315;R-HSA-6782861;R-HSA-68875;R-HSA-71262;R-HSA-71403;R-HSA-73942;R-HSA-73943;R-HSA-74182;R-HSA-77108;R-HSA-888590;R-HSA-916853;R-HSA-9629569;R-HSA-9816359;R-HSA-9821002;WP106;WP111;WP2453;WP3602;WP4157;WP4159;WP4206;WP4236;WP4297;WP4661;WP5195;WP5348;WP78	1110	CHEBI:15741	HMDB0000254	C00042	110-15-6
C18-Neg-000027	N-Acetylglycine	C4 H7 N O3	117.043	98.3	mzCloud_auto	19913	-0.422314	2	77.9837	99.06	116.035	1.099	[M-H]-1	O=C(O)CNC(=O)C	OKJIRPAQVSHGFK-UHFFFAOYSA-N	Organic acids and derivatives	Carboxylic acids and derivatives	Amino acids, peptides, and analogues		10972	CHEBI:40410	HMDB0000532		543-24-8
C18-Neg-000031	3-Hydroxy-3-methylbutanoic acid	C5 H10 O3	118.063		mzCloud	167	-0.668329	2	69.3525	99.21	117.056	4.109	[M-H]-1	CC(C)(CC(=O)O)O	AXFYFNCPONWUHW-UHFFFAOYSA-N	Lipids and lipid-like molecules	Fatty Acyls	Fatty acids and conjugates	WP4686	69362	CHEBI:37084	HMDB0000754		625-08-1
C18-Neg-000037	Benzoic acid	C7 H6 O2	122.037	99.9	mzCloud_auto	19790	-0.675939	2	88.9134	99.39	121.029	10.456	[M-H]-1	O=C(O)C=1C=CC=CC1	WPYMKLBDIGXBTP-UHFFFAOYSA-N	Benzenoids	Benzene and substituted derivatives	Benzoic acids and derivatives	R-HSA-156587;R-HSA-159424;R-HSA-177135;R-HSA-9717189;R-HSA-9717207;WP4238;WP521	243	CHEBI:30746	HMDB0001870	C00180;C00539	65-85-0
C18-Neg-000039	o-Toluenethiol	C7 H8 S	124.035	78.6	mzCloud_auto	45123	-0.204634	2	71.3568	94.8	123.027	11.56	[M-H]-1	CC1=C(C=CC=C1)S	LXUNZSDDXMPKLP-UHFFFAOYSA-N	Benzenoids	Thiophenols
C18-Neg-000046	Citraconic acid*	C5 H6 O4	130.027	98.4	mzCloud	372	-0.544133	3	89.1739	99.89	129.019	1.76	[M-H]-1	CC(=CC(=O)O)C(=O)O	HNEGQIOMVPPMNR-IHWYPQMZSA-N	Lipids and lipid-like molecules	Fatty Acyls	Fatty acids and conjugates		643798	CHEBI:17626	HMDB0000634	C02226	498-23-7
C18-Neg-000048	3-Methyl-2-oxovaleric acid calcium salt	C6 H10 O3	130.063	97.2	mzCloud_auto	48395	-0.51221	4	87.1338	99.9	129.056	7.769	[M-H]-1	CCC(C)C(=O)C(=O)O	JVQYSWDUAOAHFM-BYPYZUCNSA-N	Organic acids and derivatives	Keto acids and derivatives	Short-chain keto acids and derivatives	map00280;R-HSA-70895;R-HSA-9859138;WP4686	439286	CHEBI:15614	HMDB0000491
C18-Neg-000049	Citraconic acid*	C5 H6 O4	130.027	98.4	mzCloud	372	-0.580339	2	92.4497	99.11	129.019	1.206	[M-H]-1	CC(=CC(=O)O)C(=O)O	HNEGQIOMVPPMNR-IHWYPQMZSA-N	Lipids and lipid-like molecules	Fatty Acyls	Fatty acids and conjugates		643798	CHEBI:17626	HMDB0000634	C02226	498-23-7
C18-Neg-000061	L-isoleucine	C6 H13 N O2	131.095	77	mzCloud_auto	20035	-1.22439	2	53.6313	98.98	130.087	8.817	[M-H]-1	O=C(O)C(N)C(C)CC	AGPKZVBTJJNPAG-WHFBIAKZSA-N	Organic acids and derivatives	Carboxylic acids and derivatives	Amino acids, peptides, and analogues	map00280;R-HSA-352230;R-HSA-379716;R-HSA-379724;R-HSA-379726;R-HSA-442660;R-HSA-5619044;R-HSA-5619094;R-HSA-5659735;R-HSA-70895;R-HSA-71240;WP3953;WP4686;WP661	6306	CHEBI:17191	HMDB0000172	C00407	73-32-5
C18-Neg-000062	L-Leucic acid*	C6 H12 O3	132.079	99.6	mzCloud_auto	19615	-0.786274	3	91.8917	99.72	131.071	8.057	[M-H]-1	O=C(O)C(O)CC(C)C	LVRFTAZAXQPQHI-YFKPBYRVSA-N	Lipids and lipid-like molecules	Fatty Acyls	Fatty acids and conjugates		83697	CHEBI:44510	HMDB0000746		13748-90-8
C18-Neg-000063	L-Leucic acid*	C6 H12 O3	132.079	99.6	mzCloud_auto	19615	-0.801885	3	94.4108	99.71	131.071	8.249	[M-H]-1	O=C(O)C(O)CC(C)C	LVRFTAZAXQPQHI-YFKPBYRVSA-N	Lipids and lipid-like molecules	Fatty Acyls	Fatty acids and conjugates		83697	CHEBI:44510	HMDB0000746		13748-90-8
C18-Neg-000064	(S)-(-)-Methylsuccinic acid	C5 H8 O4	132.042	95	mzCloud_auto	48369	-0.690658	2	84.9918	99.11	131.035	3.23	[M-H]-1	CC(CC(=O)O)C(=O)O	WXUAQHNMJWJLTG-VKHMYHEASA-N	Lipids and lipid-like molecules	Fatty Acyls	Fatty acids and conjugates		6950476	CHEBI:91316	HMDB0001844		498-21-5
C18-Neg-000066	2-Methylsuccinic acid*	C5 H8 O4	132.042	95	mzCloud_auto	19933	-0.728614	2	89.6135	99.11	131.035	4.485	[M-H]-1	O=C(O)CC(C(=O)O)C	WXUAQHNMJWJLTG-UHFFFAOYSA-N	Lipids and lipid-like molecules	Fatty Acyls	Fatty acids and conjugates		10349	CHEBI:91315			498-21-5
C18-Neg-000067	2-Methylsuccinic acid*	C5 H8 O4	132.042	95	mzCloud_auto	19933	-1.0371	2	88.0202	99.11	131.035	4.73	[M-H]-1	O=C(O)CC(C(=O)O)C	WXUAQHNMJWJLTG-UHFFFAOYSA-N	Lipids and lipid-like molecules	Fatty Acyls	Fatty acids and conjugates		10349	CHEBI:91315			498-21-5
C18-Neg-000068	L-Malic acid*	C4 H6 O5	134.022	97.9	mzCloud_auto	20110	-0.517517	3	88.0196	100	133.014	1.331	[M-H]-1	O=C(O)CC(O)C(=O)O	BJEPYKJPYRNKOW-REOHCLBHSA-N	Organic acids and derivatives	Hydroxy acids and derivatives	Beta hydroxy acids and derivatives	map00020;map00620;R-HSA-1614517;R-HSA-1614558;R-HSA-1614635;R-HSA-428643;R-HSA-70263;R-HSA-70268;R-HSA-70326;R-HSA-71403;R-HSA-9856872;WP106;WP2453;WP3602;WP4206;WP4236;WP4241;WP4290;WP4315;WP4595;WP4661;WP5046;WP5050;WP5213;WP534;WP5401;WP5434;WP661;WP78	222656	CHEBI:30797	HMDB0000156	C00149	97-67-6
C18-Neg-000075	L-Threonic acid	C4 H8 O5	136.037	88.6	mzCloud	1389	-0.429495	3	88.5121	100	135.03	1.013	[M-H]-1	C(C(C(C(=O)O)O)O)O	JPIJQSOTBSSVTP-STHAYSLISA-N	Organic oxygen compounds	Organooxygen compounds	Carbohydrates and carbohydrate conjugates	R-HSA-196836	5460407	CHEBI:15908	HMDB0000943	C01620	7306-96-9
C18-Neg-000085	Salicylic acid	C7 H6 O3	138.032	97.6	mzCloud	699	-0.400338	3	78.6587	99.77	137.024	10.873	[M-H]-1	C1=CC=C(C(=C1)C(=O)O)O	YGSDEFSMJLZEOE-UHFFFAOYSA-N	Benzenoids	Benzene and substituted derivatives	Benzoic acids and derivatives	R-HSA-156587;R-HSA-156588;R-HSA-159424;R-HSA-177128;R-HSA-2162123;R-HSA-433692;R-HSA-5619070;R-HSA-9749641	338	CHEBI:16914	HMDB0001895	C00805	69-72-7
C18-Neg-000089	N-Isobutyrylglycine	C6 H11 N O3	145.074		mzCloud	1330	-0.565972	4	72.0184	99.83	144.067	4.382	[M-H]-1	CC(C)C(=O)NCC(=O)O	DCICDMMXFIELDF-UHFFFAOYSA-N	Organic acids and derivatives	Carboxylic acids and derivatives	Amino acids, peptides, and analogues	WP4686	10855600	CHEBI:70979	HMDB0000730		15926-18-8
C18-Neg-000091	2-Oxoglutaric acid*	C5 H6 O5	146.022	98.6	mzCloud	339	-0.428465	3	88.7127	99.88	145.014	1.137	[M-H]-1	C(CC(=O)O)C(=O)C(=O)O	KPGXRSRHYNQIFN-UHFFFAOYSA-N	Organic acids and derivatives	Keto acids and derivatives	Gamma-keto acids and derivatives	map00020;map00250;map00270;map00280;map00310;map00330;map00350;map00360;map00380;map00410;map00640;map00910;R-HSA-112122;R-HSA-112126;R-HSA-112310;R-HSA-1234174;R-HSA-1234176;R-HSA-1474290;R-HSA-1614558;R-HSA-1614635;R-HSA-163841;R-HSA-1650814;R-HSA-2299718;R-HSA-2559580;R-HSA-2978092;R-HSA-3214842;R-HSA-389542;R-HSA-389599;R-HSA-390918;R-HSA-428643;R-HSA-5221030;R-HSA-549132;R-HSA-561048;R-HSA-5625740;R-HSA-5625886;R-HSA-6782315;R-HSA-6782861;R-HSA-68875;R-HSA-70263;R-HSA-70268;R-HSA-70326;R-HSA-70895;R-HSA-71064;R-HSA-71240;R-HSA-71262;R-HSA-71403;R-HSA-73942;R-HSA-73943;R-HSA-880009;R-HSA-888590;R-HSA-8963684;R-HSA-8963691;R-HSA-8963693;R-HSA-8964539;R-HSA-8964540;R-HSA-8978934;R-HSA-916853;R-HSA-9629569;R-HSA-977347;R-HSA-9816359;R-HSA-9821002;R-HSA-9853506;R-HSA-9856872;WP106;WP2453;WP3580;WP3585;WP3602;WP4157;WP4206;WP4236;WP4290;WP4297;WP4315;WP4504;WP4519;WP4595;WP4661;WP4686;WP4688;WP4917;WP5050;WP5190;WP5213;WP5220;WP5312;WP5348;WP5352;WP5402;WP78	51	CHEBI:30915	HMDB0000208	C00026	328-50-7
C18-Neg-000092	2-Oxoglutaric acid*	C5 H6 O5	146.022	98.6	mzCloud	339	-0.523583	3	81.5573	99.88	145.014	1.507	[M-H]-1	C(CC(=O)O)C(=O)C(=O)O	KPGXRSRHYNQIFN-UHFFFAOYSA-N	Organic acids and derivatives	Keto acids and derivatives	Gamma-keto acids and derivatives	map00020;map00250;map00270;map00280;map00310;map00330;map00350;map00360;map00380;map00410;map00640;map00910;R-HSA-112122;R-HSA-112126;R-HSA-112310;R-HSA-1234174;R-HSA-1234176;R-HSA-1474290;R-HSA-1614558;R-HSA-1614635;R-HSA-163841;R-HSA-1650814;R-HSA-2299718;R-HSA-2559580;R-HSA-2978092;R-HSA-3214842;R-HSA-389542;R-HSA-389599;R-HSA-390918;R-HSA-428643;R-HSA-5221030;R-HSA-549132;R-HSA-561048;R-HSA-5625740;R-HSA-5625886;R-HSA-6782315;R-HSA-6782861;R-HSA-68875;R-HSA-70263;R-HSA-70268;R-HSA-70326;R-HSA-70895;R-HSA-71064;R-HSA-71240;R-HSA-71262;R-HSA-71403;R-HSA-73942;R-HSA-73943;R-HSA-880009;R-HSA-888590;R-HSA-8963684;R-HSA-8963691;R-HSA-8963693;R-HSA-8964539;R-HSA-8964540;R-HSA-8978934;R-HSA-916853;R-HSA-9629569;R-HSA-977347;R-HSA-9816359;R-HSA-9821002;R-HSA-9853506;R-HSA-9856872;WP106;WP2453;WP3580;WP3585;WP3602;WP4157;WP4206;WP4236;WP4290;WP4297;WP4315;WP4504;WP4519;WP4595;WP4661;WP4686;WP4688;WP4917;WP5050;WP5190;WP5213;WP5220;WP5312;WP5348;WP5352;WP5402;WP78	51	CHEBI:30915	HMDB0000208	C00026	328-50-7
C18-Neg-000093	L-Glutamine	C5 H10 N2 O3	146.069	95.9	mzCloud_auto	19934	-0.446777	1	100	93.5	145.062	0.975	[M-H]-1	O=C(O)C(N)CCC(=O)N	ZDXPYRJPNDTMRX-VKHMYHEASA-N	Organic acids and derivatives	Carboxylic acids and derivatives	Amino acids, peptides, and analogues	map00250;map00330;map00360;map00520;map00760;map00910;R-HSA-112310;R-HSA-112313;R-HSA-156587;R-HSA-159424;R-HSA-177162;R-HSA-196807;R-HSA-210455;R-HSA-210500;R-HSA-352230;R-HSA-379716;R-HSA-379724;R-HSA-379726;R-HSA-4085023;R-HSA-442660;R-HSA-446210;R-HSA-446219;R-HSA-499943;R-HSA-500753;R-HSA-5609975;R-HSA-5619044;R-HSA-5628897;R-HSA-5659735;R-HSA-73817;R-HSA-8956320;R-HSA-8963693;R-HSA-8964539;R-HSA-9748787;WP1982;WP2267;WP2485;WP3602;WP3953;WP4022;WP4224;WP4225;WP4313;WP4571;WP4583;WP4595;WP5213;WP5312;WP5470;WP715	5961	CHEBI:18050	HMDB0000641	C00064	56-85-9
C18-Neg-000094	2,2-Dimethylsuccinic acid*	C6 H10 O4	146.058	99.6	mzCloud_auto	48688	-0.47357	2	89.4854	99.06	145.051	5.621	[M-H]-1	CC(C)(CC(=O)O)C(=O)O	GOHPTLYPQCTZSE-UHFFFAOYSA-N	Lipids and lipid-like molecules	Fatty Acyls	Fatty acids and conjugates		11701	CHEBI:86537	HMDB0002074		597-43-3
C18-Neg-000095	2,2-Dimethylsuccinic acid*	C6 H10 O4	146.058	99.6	mzCloud_auto	48688	-0.588203	1	100	92.96	145.051	2.942	[M-H]-1	CC(C)(CC(=O)O)C(=O)O	GOHPTLYPQCTZSE-UHFFFAOYSA-N	Lipids and lipid-like molecules	Fatty Acyls	Fatty acids and conjugates		11701	CHEBI:86537	HMDB0002074		597-43-3
C18-Neg-000105	L-Glutamic acid	C5 H9 N O4	147.053	70.1	mzCloud_auto	19811	-0.224248	1	100	93.63	146.046	1.086	[M-H]-1	O=C(O)CCC(N)C(=O)O	WHUUTDBJXJRKMK-VKHMYHEASA-N	Organic acids and derivatives	Carboxylic acids and derivatives	Amino acids, peptides, and analogues	map00250;map00270;map00280;map00310;map00330;map00340;map00350;map00360;map00380;map00410;map00480;map00520;map00590;map00640;map00670;map00760;map00910;R-HSA-112310;R-HSA-112313;R-HSA-156590;R-HSA-1614558;R-HSA-1614635;R-HSA-174403;R-HSA-196757;R-HSA-196807;R-HSA-210455;R-HSA-210500;R-HSA-2142691;R-HSA-2682334;R-HSA-352230;R-HSA-379716;R-HSA-379724;R-HSA-379726;R-HSA-3928662;R-HSA-399710;R-HSA-399721;R-HSA-420499;R-HSA-428643;R-HSA-438064;R-HSA-438066;R-HSA-442742;R-HSA-442755;R-HSA-442982;R-HSA-446210;R-HSA-446219;R-HSA-451306;R-HSA-451307;R-HSA-451308;R-HSA-451326;R-HSA-499943;R-HSA-500657;R-HSA-500753;R-HSA-5423646;R-HSA-5578999;R-HSA-5579029;R-HSA-5619062;R-HSA-5619067;R-HSA-5619076;R-HSA-5628897;R-HSA-6794362;R-HSA-70263;R-HSA-70268;R-HSA-70326;R-HSA-70635;R-HSA-70688;R-HSA-70895;R-HSA-70921;R-HSA-71064;R-HSA-71240;R-HSA-73817;R-HSA-8849932;R-HSA-888568;R-HSA-888590;R-HSA-8955332;R-HSA-8956320;R-HSA-8963684;R-HSA-8963691;R-HSA-8963693;R-HSA-8964539;R-HSA-8964540;R-HSA-9018677;R-HSA-9026395;R-HSA-9026762;R-HSA-9026766;R-HSA-916853;R-HSA-9617324;R-HSA-9620244;R-HSA-9659379;R-HSA-9662360;R-HSA-9664535;R-HSA-9717189;R-HSA-9717207;R-HSA-9748787;R-HSA-9753281;R-HSA-977347;R-HSA-9856872;WP100;WP2333;WP2447;WP2485;WP3580;WP3602;WP3853;WP3869;WP4008;WP4157;WP4159;WP4222;WP4224;WP4225;WP4228;WP4259;WP4315;WP4504;WP4571;WP4583;WP4595;WP4661;WP4688;WP497;WP5026;WP5029;WP5094;WP5213;WP5312;WP5402;WP550	33032	CHEBI:16015	HMDB0000148	C00025	56-86-0
C18-Neg-000108	D-(+)-Ribonic acid gamma-lactone	C5 H8 O5	148.037	66.7	mzCloud_auto	48335	-0.444517	2	74.501	99.03	147.03	1.215	[M-H]-1	C(C1C(C(C(=O)O1)O)O)O	CUOKHACJLGPRHD-BXXZVTAOSA-N	Organic oxygen compounds	Organooxygen compounds	Carbohydrates and carbohydrate conjugates		111064	CHEBI:74168	HMDB0001900		5336-08-3
C18-Neg-000111	DL-methionine	C5 H11 N O2 S	149.051	98.6	mzCloud_auto	24606	-0.991515				148.044	1.442	[M-H]-1	CSCCC(C(=O)O)N	FFEARJCKVFRZRR-UHFFFAOYSA-N	Organic acids and derivatives	Carboxylic acids and derivatives	Amino acids, peptides, and analogues	WP4271;WP5029	876	CHEBI:16811	HMDB0033951	C01733	59-51-8
C18-Neg-000112	Met	C5 H11 N O2 S	149.051	71.8	MoNA	139575	-0.581592				148.044	1.545	[M-H]-1	CSCC[C@@H](C(=O)O)N	FFEARJCKVFRZRR-BYPYZUCNSA-N	Organic acids and derivatives	Carboxylic acids and derivatives	Amino acids, peptides, and analogues	map00270;R-HSA-1237112;R-HSA-156581;R-HSA-1614635;R-HSA-196741;R-HSA-2514856;R-HSA-2514859;R-HSA-352230;R-HSA-379716;R-HSA-379724;R-HSA-379726;R-HSA-442660;R-HSA-5579024;R-HSA-5579029;R-HSA-5619044;R-HSA-5619094;R-HSA-5659735;R-HSA-5676934;R-HSA-6782315;R-HSA-6782861;R-HSA-6798163;R-HSA-71240;R-HSA-947581;R-HSA-9759218;R-HSA-9857492;WP1533;WP1589;WP176;WP2333;WP241;WP2525;WP3580;WP3996;WP4224;WP4259;WP4288;WP4292;WP4313;WP4504;WP4583;WP5150;WP5402;WP661;WP704	6137	CHEBI:16643	HMDB0000696	C00073	63-68-3
C18-Neg-000113	D-(-)-Ribose	C5 H10 O5	150.053	90.6	mzCloud	6295	-0.417237	2	80.2747	99.03	149.045	1.032	[M-H]-1	C(C1C(C(C(O1)O)O)O)O	HMFHBZSHGGEWLO-SOOFDHNKSA-N	Organic oxygen compounds	Organooxygen compounds	Carbohydrates and carbohydrate conjugates	R-HSA-71336	5779	CHEBI:47013	HMDB0000283	C00121	613-83-2
C18-Neg-000114	Xylose	C5 H10 O5	150.053	90.6	mzCloud_auto	20010	-0.198825	2	94.8127	99.04	149.046	0.927	[M-H]-1	OC1OCC(O)C(O)C1O	SRBFZHDQGSBBOR-IOVATXLUSA-N	Organic oxygen compounds	Organooxygen compounds	Carbohydrates and carbohydrate conjugates		135191	CHEBI:53455	HMDB0000098	C00181	25990-60-7
C18-Neg-000117	2-Hydroxy-4-methylthiobutanoic acid	C5 H10 O3 S	150.035	75.6	mzCloud	169	-1.43711	3	89.5464	98.39	149.028	5.573	[M-H]-1	CSCCC(C(=O)O)O	ONFOSYPQQXJWGS-UHFFFAOYSA-N	Lipids and lipid-like molecules	Fatty Acyls	Fatty acids and conjugates		11427	CHEBI:137228	HMDB0037115		583-91-5
C18-Neg-000118	Xanthine	C5 H4 N4 O2	152.033	96.1	mzCloud_auto	19681	-0.697215	2	85.1957	98.13	151.026	1.608	[M-H]-1	O=C1NC(=O)C=2NC=NC2N1	LRFVTYWOQMYALW-UHFFFAOYSA-N	Organoheterocyclic compounds	Imidazopyrimidines	Purines and purine derivatives	R-HSA-74259;R-HSA-8956319;WP3633;WP4224;WP4507;WP4792	1188	CHEBI:17712	HMDB0000292	C00385	69-89-6
C18-Neg-000119	4-(hydroxymethyl)benzoic acid	C8 H8 O3	152.047	99	mzCloud_auto	14312	-0.15075	2	91.4279	99.13	151.04	8.384	[M-H]-1	O=C(O)C1=CC=C(C=C1)CO	WWYFPDXEIFBNKE-UHFFFAOYSA-N	Benzenoids	Benzene and substituted derivatives	Benzoic acids and derivatives
C18-Neg-000121	2,6-Dihydroxybenzoic acid	C7 H6 O4	154.027	96.6	mzCloud_auto	19959	-0.257403	3	82.373	99.76	153.019	10.045	[M-H]-1	O=C(O)C=1C(O)=CC=CC1O	AKEUNCKRJATALU-UHFFFAOYSA-N	Benzenoids	Benzene and substituted derivatives	Benzoic acids and derivatives		9338	CHEBI:68465	HMDB0013676
C18-Neg-000122	L-Histidine	C6 H9 N3 O2	155.069	96	mzCloud_auto	19941	-0.46178	3	88.5287	99.45	154.062	0.925	[M-H]-1	O=C(O)C(N)CC1=CN=CN1	HNDVDQJCIGZPNO-YFKPBYRVSA-N	Organic acids and derivatives	Carboxylic acids and derivatives	Amino acids, peptides, and analogues	map00340;map00410;map00910;R-HSA-352230;R-HSA-379716;R-HSA-379724;R-HSA-379726;R-HSA-427975;R-HSA-442660;R-HSA-5223345;R-HSA-5619094;R-HSA-70921;R-HSA-71240;WP4486;WP4661;WP5313;WP550;WP661	6274	CHEBI:15971	HMDB0000177	C00135	71-00-1
C18-Neg-000126	Isoorotic acid	C5 H4 N2 O4	156.017	99.9	mzCloud_auto	48408	0.663223	2	87.334	98.54	155.01	1.052	[M-H]-1	C1=NC(=NC(=C1C(=O)O)O)O	ZXYAAVBXHKCJJB-UHFFFAOYSA-N	Organoheterocyclic compounds	Diazines	Pyrimidines and pyrimidine derivatives		90301	CHEBI:17477		C03030	23945-44-0
C18-Neg-000128	N-Tigloylglycine	C7 H11 N O3	157.074	86.8	mzCloud	1379	-0.530752	2	90.2518	98.85	156.067	6.236	[M-H]-1	CC=C(C)C(=O)NCC(=O)O	WRUSVQOKJIDBLP-HWKANZROSA-N	Organic acids and derivatives	Carboxylic acids and derivatives	Amino acids, peptides, and analogues	WP4686	6441567	CHEBI:73018	HMDB0000959		35842-45-6
C18-Neg-000129	Allantoin	C4 H6 N4 O3	158.044	97.4	mzCloud_auto	19806	-0.533525	3	86.8029	99.42	157.037	1.008	[M-H]-1	O=C(N)NC1NC(=O)NC1=O	POJWUDADGALRAB-UHFFFAOYSA-N	Organoheterocyclic compounds	Azoles	Imidazoles		204	CHEBI:15676	HMDB0000462	C01551	97-59-6
C18-Neg-000131	Isovalerylglycine*	C7 H13 N O3	159.09	98.8	mzCloud_auto	20147	-0.441511	4	73.3083	99.76	158.082	7.034	[M-H]-1	O=C(O)CNC(=O)CC(C)C	ZRQXMKMBBMNNQC-UHFFFAOYSA-N	Organic acids and derivatives	Carboxylic acids and derivatives	Amino acids, peptides, and analogues	WP4686	546304	CHEBI:70984	HMDB0000678		16284-60-9
C18-Neg-000132	Isovalerylglycine*	C7 H13 N O3	159.09	98.8	mzCloud_auto	20147	-0.327805	2	88.7017	98.85	158.082	6.563	[M-H]-1	O=C(O)CNC(=O)CC(C)C	ZRQXMKMBBMNNQC-UHFFFAOYSA-N	Organic acids and derivatives	Carboxylic acids and derivatives	Amino acids, peptides, and analogues	WP4686	546304	CHEBI:70984	HMDB0000678		16284-60-9
C18-Neg-000139	3-Methyladipic acid*	C7 H12 O4	160.074	91.9	mzCloud	249	-0.144011	2	89.2135	99.24	159.066	7.324	[M-H]-1	CC(CCC(=O)O)CC(=O)O	SYEOWUNSTUDKGM-UHFFFAOYSA-N	Lipids and lipid-like molecules	Fatty Acyls	Fatty acids and conjugates		12292	CHEBI:68503			3058-01-3
C18-Neg-000141	3-Methyladipic acid*	C7 H12 O4	160.074	91.9	mzCloud	249	0.305183	1	100	92.17	159.066	8.45	[M-H]-1	CC(CCC(=O)O)CC(=O)O	SYEOWUNSTUDKGM-UHFFFAOYSA-N	Lipids and lipid-like molecules	Fatty Acyls	Fatty acids and conjugates		12292	CHEBI:68503			3058-01-3
C18-Neg-000143	D-(+)-Glucose*	C6 H12 O6	180.063	99	mzCloud_auto	48343	-0.813357	6	72.4198	100	161.045	1.023	[M-H-H2O]-1	C(C1C(C(C(C(O)O1)O)O)O)O	WQZGKKKJIJFFOK-VFUOTHLCSA-N	Organic oxygen compounds	Organooxygen compounds	Carbohydrates and carbohydrate conjugates	map00052;R-HSA-9683686;R-HSA-9683701;R-HSA-9694548;R-HSA-9694635;R-HSA-9772573;WP1403;WP1533;WP1584;WP176;WP1946;WP1982;WP2456;WP2868;WP3602;WP3915;WP4521;WP4628;WP4629;WP500;WP5094;WP5216;WP5312;WP534;WP5394;WP5433;WP661;WP690;WP698	64689	CHEBI:15903	HMDB0000122	C00221	492-61-5
C18-Neg-000155	4-Hydroxycinnamic acid	C9 H8 O3	164.047	92.2	mzCloud_auto	19651	-0.265355	2	92.8442	99.03	163.04	8.924	[M-H]-1	O=C(O)C=CC1=CC=C(O)C=C1	NGSWKAQJJWESNS-ZZXKWVIFSA-N	Phenylpropanoids and polyketides	Cinnamic acids and derivatives	Hydroxycinnamic acids and derivatives	WP4189;WP4506;WP5274	637542	CHEBI:36090	HMDB0002035	C00811	501-98-4
C18-Neg-000161	L-phenylalanine	C9 H11 N O2	165.079	97.4	mzCloud_auto	19883	-0.606778	2	89.5402	98.89	164.072	4.115	[M-H]-1	O=C(O)C(N)CC=1C=CC=CC1	COLNVLDHVKWLRT-QMMMGPOBSA-N	Organic acids and derivatives	Carboxylic acids and derivatives	Amino acids, peptides, and analogues	map00360;R-HSA-1474151;R-HSA-166187;R-HSA-2160456;R-HSA-352230;R-HSA-379716;R-HSA-379724;R-HSA-379726;R-HSA-442660;R-HSA-5619044;R-HSA-5659735;R-HSA-71240;R-HSA-8963691;R-HSA-8964208;R-HSA-8978934;R-HSA-9673163;WP4156;WP4506;WP5239;WP550;WP661	6140	CHEBI:17295	HMDB0000159	C00079	63-91-2
C18-Neg-000163	(R)-2-Hydroxy-3-phenylpropionic acid	C9 H10 O3	166.063	80	mzCloud_auto	20314	-0.489952	2	99.0331	99.03	165.056	9.218	[M-H]-1	O=C(O)C(O)CC=1C=CC=CC1	VOXXWSYKYCBWHO-MRVPVSSYSA-N	Phenylpropanoids and polyketides	Phenylpropanoic acids			643327	CHEBI:32978	HMDB0000748	C05607	7326-19-4
C18-Neg-000164	3_phenyllactic_acid	C9 H10 O3	166.063	82.3	GNPS	59352	-0.457358	2	97.513	99.03	165.056	8.643	[M-H]-1	C1=CC=C(C=C1)CC(C(=O)O)O	VOXXWSYKYCBWHO-UHFFFAOYSA-N	Phenylpropanoids and polyketides	Phenylpropanoic acids			3848	CHEBI:25998	HMDB0000779		828-01-3
C18-Neg-000166	Uric acid*	C5 H4 N4 O3	168.028	79.4	NIST23	7523	-0.582673	4	92.6089	100	167.021	1.509	[M-H]-1	O=c1[nH]c(=O)c2[nH]c(=O)[nH]c2[nH]1	LEHOTFFKMJEONL-UHFFFAOYSA-N	Organoheterocyclic compounds	Imidazopyrimidines	Purines and purine derivatives	R-HSA-189200;R-HSA-2672351;R-HSA-549132;R-HSA-561048;R-HSA-5619047;R-HSA-5619071;R-HSA-74259;R-HSA-8956319;WP4224;WP4507;WP4792	1175	CHEBI:17775	HMDB0000289	C00366	69-93-2
C18-Neg-000167	Uric acid*	C5 H4 N4 O3	168.028	79.4	NIST23	7523	-0.242146	2	90.9822	98.05	167.021	1.075	[M-H]-1	O=c1[nH]c(=O)c2[nH]c(=O)[nH]c2[nH]1	LEHOTFFKMJEONL-UHFFFAOYSA-N	Organoheterocyclic compounds	Imidazopyrimidines	Purines and purine derivatives	R-HSA-189200;R-HSA-2672351;R-HSA-549132;R-HSA-561048;R-HSA-5619047;R-HSA-5619071;R-HSA-74259;R-HSA-8956319;WP4224;WP4507;WP4792	1175	CHEBI:17775	HMDB0000289	C00366	69-93-2
C18-Neg-000170	(2,2-Dimethyl-5-oxotetrahydro-3-furanyl)acetic acid	C8 H12 O4	172.074	86.6	NIST23	7961	-0.100761	2	93.2695	99.24	171.066	9.723	[M-H]-1	CC1(C(CC(=O)O1)CC(=O)O)C	NQWMPKJASNNZMJ-UHFFFAOYSA-N	Organoheterocyclic compounds	Lactones	Gamma butyrolactones		117328				26754-48-3
C18-Neg-000171	Acetylleucine*	C8 H15 N O3	173.105	99.4	mzCloud_auto	45984	0.0285751	3	76.0326	99.66	172.098	8.807	[M-H]-1	CC(C)CC(C(=O)O)NC(=O)C	WXNXCEHXYPACJF-UHFFFAOYSA-N	Organic acids and derivatives	Carboxylic acids and derivatives	Amino acids, peptides, and analogues		1995	CHEBI:166830			99-15-0
C18-Neg-000172	N-Acetyl-L-Isoleucine	C8 H15 N O3	173.105	99.1	mzCloud_auto	48373	0.0548642	4	79.708	100	172.098	9.564	[M-H]-1	CCC(C)C(C(=O)O)N=C(C)O	JDTWZSUNGHMMJM-FSPLSTOPSA-N	Organic acids and derivatives	Carboxylic acids and derivatives	Amino acids, peptides, and analogues		7036275	CHEBI:21555	HMDB0061684		3077-46-1
C18-Neg-000173	Acetylleucine*	C8 H15 N O3	173.105	99.4	mzCloud_auto	45984	-0.0184049	2	94.2879	99.09	172.098	9.267	[M-H]-1	CC(C)CC(C(=O)O)NC(=O)C	WXNXCEHXYPACJF-UHFFFAOYSA-N	Organic acids and derivatives	Carboxylic acids and derivatives	Amino acids, peptides, and analogues		1995	CHEBI:166830			99-15-0
C18-Neg-000174	2-(Acetylamino)hexanoic acid	C8 H15 N O3	173.105	99.4	mzCloud	3731	-0.0621982	2	89.6939	99.09	172.098	8.482	[M-H]-1	CCCCC(C(=O)O)NC(=O)C	JDMCEGLQFSOMQH-UHFFFAOYSA-N	Organic acids and derivatives	Carboxylic acids and derivatives	Amino acids, peptides, and analogues		306142	CHEBI:170072			7682-16-8
C18-Neg-000175	Trans-aconitic acid*	C6 H6 O6	174.016	98.1	mzCloud_auto	19963	-0.401984	3	85.687	100	173.009	1.76	[M-H]-1	O=C(O)C=C(C(=O)O)CC(=O)O	GTZCVFVGUGFEME-HNQUOIGGSA-N	Organic acids and derivatives	Carboxylic acids and derivatives	Tricarboxylic acids and derivatives		444212	CHEBI:32806	HMDB0000958	C02341	4023-65-8
C18-Neg-000177	Phenyl sulfate*	C6 H6 O4 S	173.999	97.9	NIST23	13989	-0.382484	6	74.5444	100	172.991	7.757	[M-H]-1	O=S(=O)(O)Oc1ccccc1	CTYRPMDGLDAWRQ-UHFFFAOYSA-N	Organic acids and derivatives	Organic sulfuric acids and derivatives	Arylsulfates	map00920;R-HSA-156584	74426	CHEBI:27905	HMDB0060015	C02180;C00850	937-34-8
C18-Neg-000178	Phenyl sulfate*	C6 H6 O4 S	173.999	97.9	NIST23	13989	-0.181995	6	87.5109	100	172.991	8.461	[M-H]-1	O=S(=O)(O)Oc1ccccc1	CTYRPMDGLDAWRQ-UHFFFAOYSA-N	Organic acids and derivatives	Organic sulfuric acids and derivatives	Arylsulfates	map00920;R-HSA-156584	74426	CHEBI:27905	HMDB0060015	C02180;C00850	937-34-8
C18-Neg-000179	trans-Aconitic acid*	C6 H6 O6	174.016	83.5	mzCloud	330	-0.328837	2	87.0806	98.85	173.009	1.075	[M-H]-1	C(/C(=C\C(=O)O)/C(=O)O)C(=O)O	GTZCVFVGUGFEME-HNQUOIGGSA-N	Organic acids and derivatives	Carboxylic acids and derivatives	Tricarboxylic acids and derivatives		444212	CHEBI:32806	HMDB0000958	C02341	4023-65-8
C18-Neg-000192	Tricarballylic acid	C6 H8 O6	176.032	78.7	mzCloud_auto	19817	-1.04341	2	96.7853	98.85	175.025	1.738	[M-H]-1	O=C(O)CC(C(=O)O)CC(=O)O	KQTIIICEAUMSDG-UHFFFAOYSA-N	Organic acids and derivatives	Carboxylic acids and derivatives	Tricarboxylic acids and derivatives		14925	CHEBI:45969	HMDB0031193	C19806	99-14-9
C18-Neg-000193	Gly-Thr	C6 H12 N2 O4	176.08	62.1	mzCloud_auto	30750	-0.218296	2	85.955	98.55	175.072	1.108	[M-H]-1	CC(C(C(=O)O)NC(=O)CN)O	OLIFSFOFKGKIRH-WUJLRWPWSA-N	Organic acids and derivatives	Carboxylic acids and derivatives	Amino acids, peptides, and analogues		111257	CHEBI:73920			7093-70-1
C18-Neg-000194	2-Isopropylmalic acid	C7 H12 O5	176.068	56.6	GNPS	28438	0.0727503	2	83.6434	99.04	175.061	6.769	[M-H]-1	CC(C)C(CC(=O)O)(C(=O)O)O	BITYXLXUCSKTJS-UHFFFAOYSA-N	Lipids and lipid-like molecules	Fatty Acyls	Fatty acids and conjugates	map00340;R-HSA-2408508;R-HSA-375280;R-HSA-390650;R-HSA-442660;R-HSA-549127;R-HSA-549132;R-HSA-70921;R-HSA-9717189;R-HSA-9717207;WP2596;WP2597;WP4486;WP4545;WP5097;WP550;WP58	77	CHEBI:28635			3237-44-3
C18-Neg-000198	Hippuric acid	C9 H9 N O3	179.058	99.5	mzCloud_auto	19784	-0.240019	3	39.5838	99.67	178.051	7.447	[M-H]-1	O=C(O)CNC(=O)C=1C=CC=CC1	QIAFMBKCNZACKA-UHFFFAOYSA-N	Benzenoids	Benzene and substituted derivatives	Benzoic acids and derivatives	R-HSA-156587;R-HSA-159424;R-HSA-177135;WP4238;WP521;WP661	464	CHEBI:18089	HMDB0000714	C01586	495-69-2
C18-Neg-000203	Caffeic acid	C9 H8 O4	180.042	55.2	GNPS	40012	-0.303495	2	92.9601	99.23	179.035	5.265	[M-H]-1	C1=CC(=C(C=C1/C=C/C(=O)O)O)O	QAIPRVGONGVQAS-DUXPYHPUSA-N	Phenylpropanoids and polyketides	Cinnamic acids and derivatives	Hydroxycinnamic acids and derivatives	WP4238	689043	CHEBI:36281	HMDB0001964	C01197;C01481	331-39-5
C18-Neg-000208	DL-p-Hydroxyphenyllactic acid	C9 H10 O4	182.058	93.1	mzCloud_auto	24102	-0.136593	3	66.896	100	181.051	6.071	[M-H]-1	CC(C1=CC=CC=C1)(C(=O)O)OO	VYVLDGVZFFNGLE-UHFFFAOYSA-N	Benzenoids	Benzene and substituted derivatives
C18-Neg-000209	4-Pyridoxic acid	C8 H9 N O4	183.053	96.9	mzCloud_auto	20134	-0.64054	2	83.0167	98.89	182.046	2.938	[M-H]-1	O=C(O)C1=C(O)C(=NC=C1CO)C	HXACOUQIXZGNBF-UHFFFAOYSA-N	Organoheterocyclic compounds	Pyridines and derivatives	Pyridinecarboxylic acids and derivatives	map00750;R-HSA-964975	6723	CHEBI:17405	HMDB0000017	C00847	82-82-6
C18-Neg-000213	3-Hydroxy-2,6,6-trimethylcyclohexene-1-carboxylic acid	C10 H16 O3	184.11	76.9	mzCloud_auto	27179	-0.573891	2	87.9727	98.87	183.103	12.724	[M-H]-1	CC1=C(C(=O)O)C(C)(C)CCC1O	IJTFWVKHFTZVSR-UHFFFAOYSA-N	Organic oxygen compounds	Organooxygen compounds	Alcohols and polyols		15693864
C18-Neg-000219	10-HDA	C10 H18 O3	186.126	64.9	mzCloud	6604	-0.768801	2	92.9344	98.86	185.118	12.496	[M-H]-1	C(CCCC=CC(=O)O)CCCO	QHBZHVUGQROELI-SOFGYWHQSA-N	Organic acids and derivatives	Hydroxy acids and derivatives	Medium-chain hydroxy acids and derivatives		5312738	CHEBI:78668			14113-05-4
C18-Neg-000220	1-(Carboxymethyl)cyclohexanecarboxylic acid	C9 H14 O4	186.089	79	mzCloud	3240	-0.534274	2	98.5654	99.22	185.082	10.398	[M-H]-1	C1CCC(CC1)(CC(=O)O)C(=O)O	SDAXMMUAZRUWNL-UHFFFAOYSA-N	Organic acids and derivatives	Carboxylic acids and derivatives	Dicarboxylic acids and derivatives		260003	CHEBI:143735			67950-95-2
C18-Neg-000222	Benzyl alcohol sulphate	C7 H8 O4 S	188.014	54.3	MoNA	133713	-0.318715	3	95.8571	98.22	187.007	9.042	[M-H]-1	C1=CC=C(C=C1)COS(=O)(=O)O	CZNJCCVKDVCRKF-UHFFFAOYSA-N	Benzenoids	Benzene and substituted derivatives			20818	CHEBI:165188	HMDB0034782
C18-Neg-000223	Aceglutamide	C7 H12 N2 O4	188.08	87.9	mzCloud_auto	47686	-0.178554	2	88.9151	98.55	187.072	1.097	[M-H]-1	CC(=O)NC(CCC(=O)N)C(=O)O	KSMRODHGGIIXDV-YFKPBYRVSA-N	Organic acids and derivatives	Carboxylic acids and derivatives	Amino acids, peptides, and analogues		182230	CHEBI:21553	HMDB0006029		2490-97-3
C18-Neg-000225	AZELATE	C9 H16 O4	188.105	61.7	MoNA	58126	-1.06674	2	78.2927	99.22	187.097	11.13	[M-H]-1	[H+].[H+].C(CCCC(=O)[O-])CCCC(=O)[O-]	BDJRBEYXGGNYIS-UHFFFAOYSA-N	Lipids and lipid-like molecules	Fatty Acyls	Fatty acids and conjugates		2266	CHEBI:48131	HMDB0000784	C08261	123-99-9
C18-Neg-000231	α-Cyano-3-hydroxycinnamic acid	C10 H7 N O3	189.043	87.4	mzCloud	1731	-0.134574	2	96.2247	99.07	188.035	7.05	[M-H]-1	C1=CC(=CC(=C1)O)C=C(C#N)C(=O)O	HPLNTJVXWMJLNJ-XBXARRHUSA-N	Phenylpropanoids and polyketides	Cinnamic acids and derivatives	Hydroxycinnamic acids and derivatives		5353398				54673-07-3
C18-Neg-000234	Dobesilic acid*	C6 H6 O5 S	189.994	75.9	mzCloud_auto	47328	-0.446351	6	78.3725	100	188.986	6.891	[M-H]-1	C1=C(C=C(C(=C1)O)S(=O)(=O)O)O	IKQCSJBQLWJEPU-UHFFFAOYSA-N	Benzenoids	Benzene and substituted derivatives	Benzenesulfonic acids and derivatives		17507	CHEBI:71157	HMDB0245498		88-46-0
C18-Neg-000236	Dobesilic acid*	C6 H6 O5 S	189.994	75.9	mzCloud_auto	47328	0.210954	3	84.1655	98.08	188.986	8.446	[M-H]-1	C1=C(C=C(C(=C1)O)S(=O)(=O)O)O	IKQCSJBQLWJEPU-UHFFFAOYSA-N	Benzenoids	Benzene and substituted derivatives	Benzenesulfonic acids and derivatives		17507	CHEBI:71157	HMDB0245498		88-46-0
C18-Neg-000240	OXINDOLE-3-ACETIC ACID	C10 H9 N O3	191.058	96.4	mzCloud_auto	48260	-0.275654	2	81.3476	99.06	190.051	8.447	[M-H]-1	C1=CC2=C(C=C1)NC(=O)C2CC(=O)O	ILGMGHZPXRDCCS-UHFFFAOYSA-N	Organoheterocyclic compounds	Indoles and derivatives	Indolyl carboxylic acids and derivatives		3080590	CHEBI:133221	HMDB0035514	C22202	2971-31-5
C18-Neg-000241	N-Acetyl-L-methionine	C7 H13 N O3 S	191.062	81.7	mzCloud_auto	48866	-0.35227	3	88.7623	98.36	190.054	6.444	[M-H]-1	CC(=NC(CCSC)C(=O)O)O	XUYPXLNMDZIRQH-LURJTMIESA-N	Organic acids and derivatives	Carboxylic acids and derivatives	Amino acids, peptides, and analogues		448580	CHEBI:21557	HMDB0011745	C02712	65-82-7
C18-Neg-000244	Citric acid*	C6 H8 O7	192.027	99.5	mzCloud	314	-0.481563	3	90.1664	100	191.02	1.56	[M-H]-1	C(C(=O)O)C(CC(=O)O)(C(=O)O)O	KRKNYBCHXYNGOX-UHFFFAOYSA-N	Organic acids and derivatives	Carboxylic acids and derivatives	Tricarboxylic acids and derivatives	map00020;R-HSA-200425;R-HSA-389542;R-HSA-428643;R-HSA-433137;R-HSA-70171;R-HSA-70326;R-HSA-71403;R-HSA-75105;R-HSA-8978934;R-HSA-9717189;R-HSA-9729555;WP106;WP2453;WP357;WP3602;WP4206;WP4290;WP4661;WP4966;WP5213;WP78	311	CHEBI:30769	HMDB0000094	C00158	77-92-9
C18-Neg-000248	Citric acid*	C6 H8 O7	192.027	99.5	mzCloud	314	-0.367567	3	88.0858	100	191.02	2.646	[M-H]-1	C(C(=O)O)C(CC(=O)O)(C(=O)O)O	KRKNYBCHXYNGOX-UHFFFAOYSA-N	Organic acids and derivatives	Carboxylic acids and derivatives	Tricarboxylic acids and derivatives	map00020;R-HSA-200425;R-HSA-389542;R-HSA-428643;R-HSA-433137;R-HSA-70171;R-HSA-70326;R-HSA-71403;R-HSA-75105;R-HSA-8978934;R-HSA-9717189;R-HSA-9729555;WP106;WP2453;WP357;WP3602;WP4206;WP4290;WP4661;WP4966;WP5213;WP78	311	CHEBI:30769	HMDB0000094	C00158	77-92-9
C18-Neg-000252	Phenaceturic acid	C10 H11 N O3	193.074	98.3	mzCloud_auto	23858	-0.10385	3	69.4301	99.67	192.067	8.291	[M-H]-1	C1=CC=C(C=C1)CC(=NCC(=O)O)O	UTYVDVLMYQPLQB-UHFFFAOYSA-N	Organic acids and derivatives	Carboxylic acids and derivatives	Amino acids, peptides, and analogues		68144	CHEBI:27480	HMDB0000821	C05598	500-98-1
C18-Neg-000276	2-decenedioic acid*	C10 H16 O4	200.105	90.8	mzCloud_auto	26885	-0.643476	2	89.6188	99.19	199.097	11.369	[M-H]-1	C(CCCCC(=O)O)CC=CC(=O)O	XUNMWLWTZWWEIE-FNORWQNLSA-N	Lipids and lipid-like molecules	Fatty Acyls	Fatty acids and conjugates		6442613	CHEBI:137808			37443-67-7
C18-Neg-000278	2-decenedioic acid*	C10 H16 O4	200.105	90.8	mzCloud_auto	26885	-0.603703	2	93.7246	99.19	199.097	11.604	[M-H]-1	C(CCCCC(=O)O)CC=CC(=O)O	XUNMWLWTZWWEIE-FNORWQNLSA-N	Lipids and lipid-like molecules	Fatty Acyls	Fatty acids and conjugates		6442613	CHEBI:137808			37443-67-7
C18-Neg-000282	2-Acetamidooctanoic acid	C10 H19 N O3	201.136	82.4	NIST23	20432	-0.597324	2	97.5971	99.04	200.129	12.229	[M-H]-1	CCCCCCC(NC(C)=O)C(=O)O	JJGNMSOJTSABGA-UHFFFAOYSA-N	Organic acids and derivatives	Carboxylic acids and derivatives	Amino acids, peptides, and analogues		95555	CHEBI:89901	HMDB0059745		5440-37-9
C18-Neg-000283	2-octanamidoacetic acid	C10 H19 N O3	201.136	87.6	mzCloud_auto	19876	-0.457496	2	96.1708	99.03	200.129	12.582	[M-H]-1	O=C(O)CNC(=O)CCCCCCC	SAVLIIGUQOSOEP-UHFFFAOYSA-N	Organic acids and derivatives	Carboxylic acids and derivatives	Amino acids, peptides, and analogues		84290	CHEBI:74099	HMDB0000832		14246-53-8
C18-Neg-000287	3-tert-Butyladipic acid*	C10 H18 O4	202.121	88.5	mzCloud	3319	-0.585744	2	89.8188	99.19	201.113	11.811	[M-H]-1	CC(C)(C)C(CCC(=O)O)CC(=O)O	LHSCNQRBIIDZCB-UHFFFAOYSA-N	Lipids and lipid-like molecules	Fatty Acyls	Fatty acids and conjugates		98967	CHEBI:167756			10347-88-3
C18-Neg-000288	3-tert-Butyladipic acid*	C10 H18 O4	202.121	88.5	mzCloud	3319	-0.19159	2	94.649	99.18	201.113	8.921	[M-H]-1	CC(C)(C)C(CCC(=O)O)CC(=O)O	LHSCNQRBIIDZCB-UHFFFAOYSA-N	Lipids and lipid-like molecules	Fatty Acyls	Fatty acids and conjugates		98967	CHEBI:167756			10347-88-3
C18-Neg-000293	DL-Tryptophan	C11 H12 N2 O2	204.09	96.3	mzCloud	402	-0.302399	3	70.438	99.36	203.083	5.742	[M-H]-1	C1=CC=C2C(=C1)C(=CN2)CC(C(=O)O)N	QIVBCDIJIAJPQS-UHFFFAOYSA-N	Organoheterocyclic compounds	Indoles and derivatives	Indolyl carboxylic acids and derivatives	WP3627;WP5029;WP5044	1148	CHEBI:27897	HMDB0030396	C00806	54-12-6
C18-Neg-000294	5-Methoxyindoleacetic acid	C11 H11 N O3	205.074	76.3	mzCloud	222	-0.520143	3	36.9604	99.67	204.067	10.641	[M-H]-1	COC1=CC2=C(C=C1)NC=C2CC(=O)O	COCNDHOPIHDTHK-UHFFFAOYSA-N	Organoheterocyclic compounds	Indoles and derivatives	Indolyl carboxylic acids and derivatives	map00380	18986	CHEBI:28281	HMDB0004096	C05660	3471-31-6
C18-Neg-000295	Indolelactic acid	C11 H11 N O3	205.074	87.4	MoNA	134314	-0.501559	2	91.6059	98.98	204.067	9.819	[M-H]-1	C1=CC=C2C(=C1)C(=CN2)CC(C(=O)O)O	XGILAAMKEQUXLS-UHFFFAOYSA-N	Organoheterocyclic compounds	Indoles and derivatives	Indolyl carboxylic acids and derivatives	R-HSA-71240;WP465	92904	CHEBI:24813		C02043	1821-52-9
C18-Neg-000297	2-METHYLCITRATE	C7 H10 O7	206.043	56.4	MoNA	136486	-0.704687	2	77.9422	98.54	205.035	2.83	[M-H]-1	CC(C(=O)O)C(CC(=O)O)(C(=O)O)O	YNOXCRMFGMSKIJ-UHFFFAOYSA-N	Organic acids and derivatives	Carboxylic acids and derivatives	Tricarboxylic acids and derivatives	WP4236;WP4686	515	CHEBI:30835	HMDB0000379		6061-96-7
C18-Neg-000298	N-Acetyl-L-phenylalanine*	C11 H13 N O3	207.09	82.4	mzCloud	371	-0.550412	3	61.6857	99.3	206.082	10.086	[M-H]-1	O=C(O)C(NC(=O)C)Cc1ccccc1	CBQJSKKFNMDLON-JTQLQIEISA-N	Organic acids and derivatives	Carboxylic acids and derivatives	Amino acids, peptides, and analogues		74839	CHEBI:16259	HMDB0000512	C03519	2018-61-3
C18-Neg-000299	N-Acetyl-L-phenylalanine*	C11 H13 N O3	207.09	82.4	mzCloud	371	-0.509703	3	61.1619	99.67	206.082	9.561	[M-H]-1	O=C(O)C(NC(=O)C)Cc1ccccc1	CBQJSKKFNMDLON-JTQLQIEISA-N	Organic acids and derivatives	Carboxylic acids and derivatives	Amino acids, peptides, and analogues		74839	CHEBI:16259	HMDB0000512	C03519	2018-61-3
C18-Neg-000314	Indoxyl sulfate*	C8 H7 N O4 S	213.01	66	mzCloud_auto	20091	-0.251891	4	73.9187	99.65	212.002	8.784	[M-H]-1	O=S(=O)(O)OC1=CNC=2C=CC=CC12	BXFFHSIDQOFMLE-UHFFFAOYSA-N	Organic acids and derivatives	Organic sulfuric acids and derivatives	Arylsulfates	WP3627	10258	CHEBI:43355	HMDB0000682		487-94-5
C18-Neg-000316	INDOXYL SULFATE*	C8 H7 N O4 S	213.01	92.9	MoNA	23048	-0.286968	3	87.424	98.85	212.002	12.592	[M-H]-1	C1=CC=C2C(=C1)C(=CN2)OS(=O)(=O)O	BXFFHSIDQOFMLE-UHFFFAOYSA-N	Organic acids and derivatives	Organic sulfuric acids and derivatives	Arylsulfates	WP3627	10258	CHEBI:43355	HMDB0000682		487-94-5
C18-Neg-000320	Piliformic acid	C11 H18 O4	214.121	83.7	mzCloud_auto	25988	-0.507083	2	94.7082	99.03	213.113	12.056	[M-H]-1	CCCCCC=C(C(C)C(=O)O)C(=O)O	YTUQECDNJQCQAE-VQHVLOKHSA-N	Lipids and lipid-like molecules	Fatty Acyls	Fatty acids and conjugates		6476044
C18-Neg-000325	Asp-Thr*	C8 H14 N2 O6	234.085	77.3	mzCloud_auto	30730	-0.746815	2	77.63	98.34	215.067	1.115	[M-H-H2O]-1	CC(C(C(=O)O)NC(=O)C(CC(=O)O)N)O	NTQDELBZOMWXRS-IWGUZYHVSA-N	Organic acids and derivatives	Carboxylic acids and derivatives	Amino acids, peptides, and analogues
C18-Neg-000335	D-Pantothenic acid	C9 H17 N O5	219.111	87.1	mzCloud_auto	19999	-0.538087	3	86.7256	99.58	218.103	5.23	[M-H]-1	O=C(O)CCNC(=O)C(O)C(C)(C)CO	GHOKWGTUZJEAQD-ZETCQYMHSA-N	Organic oxygen compounds	Organooxygen compounds	Alcohols and polyols	map00410;map00770;R-HSA-196783;R-HSA-199220;R-HSA-425397;WP4577;WP5172	6613	CHEBI:46905	HMDB0000210	C00864	79-83-4
C18-Neg-000347	N-Acetyl-L-tyrosine	C11 H13 N O4	223.084	97.1	mzCloud_auto	19918	-0.510102	2	90.5635	98.68	222.077	6.456	[M-H]-1	O=C(O)C(NC(=O)C)CC1=CC=C(O)C=C1	CAHKINHBCWCHCF-JTQLQIEISA-N	Organic acids and derivatives	Carboxylic acids and derivatives	Amino acids, peptides, and analogues		68310	CHEBI:21563	HMDB0000866		537-55-3
C18-Neg-000354	D-(+)-Glucose*	C6 H12 O6	180.063	99	mzCloud_auto	48343	-0.768006	2	93.1625	98.32	225.061	1.681	[M+FA-H]-1	C(C1C(C(C(C(O)O1)O)O)O)O	WQZGKKKJIJFFOK-VFUOTHLCSA-N	Organic oxygen compounds	Organooxygen compounds	Carbohydrates and carbohydrate conjugates	map00052;R-HSA-9683686;R-HSA-9683701;R-HSA-9694548;R-HSA-9694635;R-HSA-9772573;WP1403;WP1533;WP1584;WP176;WP1946;WP1982;WP2456;WP2868;WP3602;WP3915;WP4521;WP4628;WP4629;WP500;WP5094;WP5216;WP5312;WP534;WP5394;WP5433;WP661;WP690;WP698	64689	CHEBI:15903	HMDB0000122	C00221	492-61-5
C18-Neg-000355	12-hydroxyjasmonic acid	C12 H18 O4	226.121	61.2	mzCloud_auto	27083	-0.128604	2	69.4094	98.91	225.113	8.888	[M-H]-1	C(=CCC1C(CCC1=O)CC(=O)O)CCO	RZGFUGXQKMEMOO-BSANDHCLSA-N	Lipids and lipid-like molecules	Fatty Acyls	Lineolic acids and derivatives		5497122	CHEBI:37420		C21669;C21385	140631-27-2
C18-Neg-000374	Dodecanedioic acid*	C12 H22 O4	230.152	77	NIST23	471	-0.664802	2	97.8582	98.9	229.144	13.057	[M-H]-1	O=C(O)CCCCCCCCCCC(=O)O	TVIDDXQYHWJXFK-UHFFFAOYSA-N	Lipids and lipid-like molecules	Fatty Acyls	Fatty acids and conjugates	WP206	12736	CHEBI:4676	HMDB0000623	C02678	693-23-2
C18-Neg-000375	Dodecanedioic acid*	C12 H22 O4	230.152	77	NIST23	471	-0.796101	2	92.923	98.88	229.144	13.193	[M-H]-1	O=C(O)CCCCCCCCCCC(=O)O	TVIDDXQYHWJXFK-UHFFFAOYSA-N	Lipids and lipid-like molecules	Fatty Acyls	Fatty acids and conjugates	WP206	12736	CHEBI:4676	HMDB0000623	C02678	693-23-2
C18-Neg-000385	3-Hydroxyphenylaceitic acid sulfate*	C8 H8 O6 S	232.004	76.2	MoNA	133745	-1.20376				230.997	8.023	[M-H]-1	C1=CC(=CC(=C1)OS(=O)(=O)O)CC(=O)O	VBCLPDSIELLWDI-UHFFFAOYSA-N	Organic acids and derivatives	Organic sulfuric acids and derivatives	Arylsulfates		131831698	CHEBI:176479	HMDB0125163
C18-Neg-000386	3-Hydroxyphenylaceitic acid sulfate*	C8 H8 O6 S	232.004	76.2	MoNA	133745	-1.68717				230.996	8.231	[M-H]-1	C1=CC(=CC(=C1)OS(=O)(=O)O)CC(=O)O	VBCLPDSIELLWDI-UHFFFAOYSA-N	Organic acids and derivatives	Organic sulfuric acids and derivatives	Arylsulfates		131831698	CHEBI:176479	HMDB0125163
C18-Neg-000392	Asp-Thr*	C8 H14 N2 O6	234.085	77.3	mzCloud_auto	30730	-0.318176	2	77.4079	98.03	233.078	0.989	[M-H]-1	CC(C(C(=O)O)NC(=O)C(CC(=O)O)N)O	NTQDELBZOMWXRS-IWGUZYHVSA-N	Organic acids and derivatives	Carboxylic acids and derivatives	Amino acids, peptides, and analogues
C18-Neg-000403	N-LACTOYL-PHENYLALANINE	C12 H15 N O4	237.1	65	mzCloud_auto	48250	-0.700077	2	93.6534	98.55	236.093	9.974	[M-H]-1	CC(C(=O)NC(CC1=CC=CC=C1)C(=O)O)O	IIRJJZHHNGABMQ-WPRPVWTQSA-N	Organic acids and derivatives	Carboxylic acids and derivatives	Amino acids, peptides, and analogues	WP5239	11075454		HMDB0062175		183241-73-8
C18-Neg-000408	(Z)-2-oct-7-enylpent-2-enedioic acid	C13 H20 O4	240.136	84.6	mzCloud_auto	26942	-0.909896	2	78.5065	98.75	239.129	14.629	[M-H]-1	C=CCCCCCCC(=CCC(=O)O)C(=O)O	IQDBNCDDNJCNDB-LUAWRHEFSA-N	Lipids and lipid-like molecules	Fatty Acyls	Fatty acids and conjugates		125416081
C18-Neg-000410	Tetradecanedioic acid*	C14 H26 O4	258.183	75.8	mzCloud_auto	19677	-0.851465	2	93.4956	98.77	239.165	15.03	[M-H-H2O]-1	O=C(O)CCCCCCCCCCCCC(=O)O	HQHCYKULIHKCEB-UHFFFAOYSA-N	Lipids and lipid-like molecules	Fatty Acyls	Fatty acids and conjugates		13185	CHEBI:76308	HMDB0000872		821-38-5
C18-Neg-000417	Thymidine	C10 H14 N2 O5	242.09	81.9	mzCloud	1224	-0.0146874	2	95.3325	98.23	287.088	4.719	[M+FA-H]-1	CC1=CN(C(=O)NC1=O)C2CC(C(O2)CO)O	IQFYYKKMVGJFEH-XLPZGREQSA-N	Nucleosides, nucleotides, and analogues	Pyrimidine nucleosides	Pyrimidine 2'-deoxyribonucleosides	R-HSA-425397;R-HSA-5619063;R-HSA-73614;R-HSA-73621;R-HSA-83936;R-HSA-8956319;R-HSA-8956321;WP4022;WP4225;WP4584;WP5408	5789	CHEBI:17748	HMDB0000273	C00214	50-89-5
C18-Neg-000422	Uridine	C9 H12 N2 O6	244.07	74.5	mzCloud_auto	20072	-0.317506	4	78.5243	98.65	279.039	1.708	[M+Cl]-1	O=C1C=CN(C(=O)N1)C2OC(CO)C(O)C2O	DRTQHJPVMGBUCF-XVFCMESISA-N	Nucleosides, nucleotides, and analogues	Pyrimidine nucleosides		R-HSA-425397;R-HSA-5619063;R-HSA-73614;R-HSA-73621;R-HSA-83936;R-HSA-8956319;R-HSA-8956321;WP4022;WP4225;WP4485;WP4584;WP4595;WP5408	6029	CHEBI:16704	HMDB0000296	C00299	58-96-8
C18-Neg-000425	4-Oxododecanedioic acid	C12 H20 O5	244.131	52.8	NIST23	17326	-0.541821	2	97.8171	98.66	243.124	11.482	[M-H]-1	O=C(O)CCCCCCCC(=O)CCC(=O)O	HHXMOTDTSDYYEI-UHFFFAOYSA-N	Organic acids and derivatives	Keto acids and derivatives	Medium-chain keto acids and derivatives		13213508	CHEBI:183468			30828-09-2
C18-Neg-000431	3-[3-(Sulfooxy)phenyl]propanoic acid*	C9 H10 O6 S	246.02	83.4	NIST23	5571	-0.930058	4	87.1983	99.5	245.012	8.481	[M-H]-1	O=C(O)CCc1cccc(OS(=O)(=O)O)c1	IQWLPDPKVFZEOK-UHFFFAOYSA-N	Organic acids and derivatives	Organic sulfuric acids and derivatives	Arylsulfates		187488	CHEBI:64414	HMDB0094710		86321-32-6
C18-Neg-000432	3-[3-(Sulfooxy)phenyl]propanoic acid*	C9 H10 O6 S	246.02	83.4	NIST23	5571	-0.650991	4	61.4183	99.5	245.012	8.738	[M-H]-1	O=C(O)CCc1cccc(OS(=O)(=O)O)c1	IQWLPDPKVFZEOK-UHFFFAOYSA-N	Organic acids and derivatives	Organic sulfuric acids and derivatives	Arylsulfates		187488	CHEBI:64414	HMDB0094710		86321-32-6
C18-Neg-000433	2-(acetylamino)-3-(1H-indol-3-yl)propanoic acid	C13 H14 N2 O3	246.1	95.3	mzCloud_auto	15926	-0.62373	4	68.1865	99.91	245.093	10.057	[M-H]-1	O=C(O)C(NC(=O)C)CC1=CNC=2C=CC=CC21	DZTHIGRZJZPRDV-UHFFFAOYSA-N	Organic acids and derivatives	Carboxylic acids and derivatives	Amino acids, peptides, and analogues		2002	CHEBI:70976	HMDB0255052		87-32-1
C18-Neg-000442	(2S)-2-(phenylcarbonylamino)pentanedioic acid	C12 H13 N O5	251.079	70.3	GNPS	60024	-0.828599	2	78.6685	98.64	250.072	8.172	[M-H]-1	C1=CC=C(C=C1)C(=O)N[C@@H](CCC(=O)O)C(=O)O	LPJXPACOXRZCCP-VIFPVBQESA-N	Organic acids and derivatives	Carboxylic acids and derivatives	Amino acids, peptides, and analogues		11345724				6094-36-6
C18-Neg-000444	N-Acetyl-S-benzyl-L-cysteine	C12 H15 N O3 S	253.077	98.2	NIST23	9736	-0.649977	5	76.0377	100	252.07	11.562	[M-H]-1	CC(=O)N[C@@H](CSCc1ccccc1)C(=O)O	BJUXDERNWYKSIQ-NSHDSACASA-N	Organic acids and derivatives	Carboxylic acids and derivatives	Amino acids, peptides, and analogues		107816				19542-77-9
C18-Neg-000450	L-Ascorbic acid 2-sulfate*	C6 H8 O9 S	255.989	78	mzCloud	1367	-0.402063	4	81.8084	99.62	254.982	1.077	[M-H]-1	C(C(C1C(=C(C(=O)O1)OS(=O)(=O)O)O)O)O	XDBMXUKHMOFBPJ-ZAFYKAAXSA-N	Organoheterocyclic compounds	Dihydrofurans	Furanones		54676864	CHEBI:167715	HMDB0060649		37627-95-5
C18-Neg-000451	L-Ascorbic acid 2-sulfate*	C6 H8 O9 S	255.989	78	mzCloud	1367	-0.608403	3	82.5856	97.89	254.981	1.498	[M-H]-1	C(C(C1C(=C(C(=O)O1)OS(=O)(=O)O)O)O)O	XDBMXUKHMOFBPJ-ZAFYKAAXSA-N	Organoheterocyclic compounds	Dihydrofurans	Furanones		54676864	CHEBI:167715	HMDB0060649		37627-95-5
C18-Neg-000454	Edoxudine	C11 H16 N2 O5	256.106	63.9	mzCloud_auto	47438	-0.387692	4	80.4776	99.88	255.099	8.327	[M-H]-1	CCC1=CN(C2CC(C(CO)O2)O)C(=O)NC1=O	XACKNLSZYYIACO-DJLDLDEBSA-N	Nucleosides, nucleotides, and analogues	Pyrimidine nucleosides	Pyrimidine 2'-deoxyribonucleosides		66377	CHEBI:135051			15176-29-1
C18-Neg-000456	beta-D-N-Acetylmannosamine	C8 H15 N O6	221.09	60.6	mzCloud_auto	20258	-0.63892	2	99.0889	90.59	256.059	1.041	[M+Cl]-1	O=C(NC1C(O)OC(CO)C(O)C1O)C	OVRNDRQMDRJTHS-OZRXBMAMSA-N	Organic oxygen compounds	Organooxygen compounds	Carbohydrates and carbohydrate conjugates	map00520;WP5151	11096158	CHEBI:63154	HMDB0001129		7772-94-3
C18-Neg-000458	Tetradecanedioic acid*	C14 H26 O4	258.183	75.8	mzCloud_auto	19677	-0.513894	2	96.9024	98.58	257.176	12.224	[M-H]-1	O=C(O)CCCCCCCCCCCCC(=O)O	HQHCYKULIHKCEB-UHFFFAOYSA-N	Lipids and lipid-like molecules	Fatty Acyls	Fatty acids and conjugates		13185	CHEBI:76308	HMDB0000872		821-38-5
C18-Neg-000467	Ile-Glu	C11 H20 N2 O5	260.137	89	mzCloud_auto	30146	-0.70943	3	96.4883	99.88	259.13	6.267	[M-H]-1	CCC(C)C(C(=O)NC(CCC(=O)O)C(=O)O)N	KTGFOCFYOZQVRJ-LXZQMHNESA-N	Organic acids and derivatives	Carboxylic acids and derivatives	Amino acids, peptides, and analogues
C18-Neg-000468	Glu-Ile	C11 H20 N2 O5	260.137	71.9	mzCloud_auto	30306	-0.625854	2	92.3203	98.69	259.13	5.997	[M-H]-1	CCC(C)C(C(=O)O)NC(=O)C(CCC(=O)O)N	SNFUTDLOCQQRQD-ZKWXMUAHSA-N	Organic acids and derivatives	Carboxylic acids and derivatives	Amino acids, peptides, and analogues		9813855	CHEBI:141436	HMDB0028822		5879-22-1
C18-Neg-000477	Dihydrocaffeic_Acid3O_Sulfate	C9 H10 O7 S	262.015	72.9	GNPS	40673	-0.0784076	2	78.5299	94.17	261.007	6.57	[M-H]-1	C1=CC(=C(C=C1CCC(=O)O)OS(=O)(=O)O)O	MIMULQQHBAZGER-UHFFFAOYSA-N	Organic acids and derivatives	Organic sulfuric acids and derivatives	Arylsulfates	WP4238	49844181	CHEBI:176472	HMDB0041721
C18-Neg-000488	Cyperanic acid	C15 H22 O4	266.152	62.3	mzCloud_auto	27783	-0.406049	2	93.1311	98.42	265.144	14.89	[M-H]-1	C=C(C1CCC2(C)CCC(C2(C1)C(=O)C)O)C(=O)O	QHMVDJGMBDTIEY-DHMWGJHJSA-N	Organic oxygen compounds	Organooxygen compounds	Alcohols and polyols		189528	CHEBI:181357			117869-89-3
C18-Neg-000492	Inosine	C10 H12 N4 O5	268.081	95.9	mzCloud_auto	19896	-1.16284	2	87.0943	97.4	267.073	2.64	[M-H]-1	O=C1N=CNC2=C1N=CN2C3OC(CO)C(O)C3O	UGQMRVRMYYASKQ-KQYNXXCUSA-N	Nucleosides, nucleotides, and analogues	Purine nucleosides		R-HSA-2161522;R-HSA-2161541;R-HSA-425397;R-HSA-5619063;R-HSA-5683826;R-HSA-74217;R-HSA-74259;R-HSA-83936;R-HSA-8956319;R-HSA-8956321;R-HSA-9735763;R-HSA-9735786;R-HSA-9735804;R-HSA-9755088;WP4224;WP4485;WP4792	6021
C18-Neg-000493	3-(7-hydroxy-7-methyloctyl)-3,6-dihydro-1H-furo[3,4-c]furan-4-one	C15 H24 O4	268.167	73.1	mzCloud_auto	45167	-0.701712	2	91.6785	98.41	267.16	13.986	[M-H]-1	CC(C)(CCCCCCC1C2=C(CO1)COC2=O)O	XJYZGMKXPMPVRT-UHFFFAOYSA-N	Organoheterocyclic compounds	Furofurans
C18-Neg-000500	2-[2-Hydroxy-5-(methoxymethyl)phenoxy]prop-2-enoic acid	C11 H12 O5	224.068	62.1	mzCloud_auto	48537	-0.648141	3	88.5992	99.82	269.067	6.84	[M+FA-H]-1	C=C(C(=O)O)OC1=CC(=CC=C1O)COC	GISPGDXJPXIBSH-UHFFFAOYSA-N	Benzenoids	Benzene and substituted derivatives	Phenoxyacetic acid derivatives
C18-Neg-000516	Deoxyuridine	C9 H12 N2 O5	228.075	70.5	mzCloud_auto	20055	-0.976954	2	80.2609	98.3	273.073	2.356	[M+FA-H]-1	O=C1C=CN(C(=O)N1)C2OC(CO)C(O)C2	MXHRCPNRJAMMIM-SHYZEUOFSA-N	Nucleosides, nucleotides, and analogues	Pyrimidine nucleosides	Pyrimidine 2'-deoxyribonucleosides	R-HSA-73614;R-HSA-73621;R-HSA-8956319;R-HSA-8956321;WP4022;WP4225;WP4584	13712	CHEBI:16450	HMDB0000012	C00526	951-78-0
C18-Neg-000520	DihydroFerulic_Acid4O_Sulfate	C10 H12 O7 S	276.03	76.3	GNPS	40709	0.0187539	3	85.0268	97.92	275.023	8.45	[M-H]-1	COC1=C(C=CC(=C1)CCC(=O)O)OS(=O)(=O)O	UMCDODPBPQMWQP-UHFFFAOYSA-N	Organic acids and derivatives	Organic sulfuric acids and derivatives	Arylsulfates	WP4238	187489	CHEBI:174634	HMDB0041724		86321-33-7
C18-Neg-000535	P-CRESOL GLUCURONIDE	C13 H16 O7	284.09	83.2	MoNA	143535	-0.476015	3	95.0443	99.81	283.082	8.942	[M-H]-1	CC1=CC=C(C=C1)O[C@H]2[C@@H]([C@H]([C@@H]([C@H](O2)C(=O)O)O)O)O	JPAUCQAJHLSMQW-XPORZQOISA-N	Organic oxygen compounds	Organooxygen compounds	Carbohydrates and carbohydrate conjugates		154035	CHEBI:87986	HMDB0011686		17680-99-8
C18-Neg-000558	Ethylenediaminetetraacetic acid*	C10 H16 N2 O8	292.091	93.8	NIST23	842	-0.794576	4	86.422	100	291.083	1.389	[M-H]-1	O=C(O)CN(CCN(CC(=O)O)CC(=O)O)CC(=O)O	KCXVZYZYPLLWCC-UHFFFAOYSA-N	Organic acids and derivatives	Carboxylic acids and derivatives	Tetracarboxylic acids and derivatives		6049	CHEBI:4735	HMDB0015109	C00284	139-33-3
C18-Neg-000559	Ethylenediaminetetraacetic acid*	C10 H16 N2 O8	292.091	93.8	NIST23	842	-0.548659	4	84.6552	100	291.083	1.064	[M-H]-1	O=C(O)CN(CCN(CC(=O)O)CC(=O)O)CC(=O)O	KCXVZYZYPLLWCC-UHFFFAOYSA-N	Organic acids and derivatives	Carboxylic acids and derivatives	Tetracarboxylic acids and derivatives		6049	CHEBI:4735	HMDB0015109	C00284	139-33-3
C18-Neg-000574	CJHYKSSBQRABTM-GEFUDKIDSA-N	C14 H18 N2 O5	294.122	84.8	mzCloud_auto	44625	-0.526141	2	93.5757	98.3	293.114	6.805	[M-H]-1	C1=CC=C(C=C1)CC(C(=O)O)NC(=O)CCC(C(=O)O)N	XHHOHZPNYFQJKL-UHFFFAOYSA-N	Organic acids and derivatives	Carboxylic acids and derivatives	Amino acids, peptides, and analogues		558649	CHEBI:82966
C18-Neg-000605	4-(5-Cyano-1H-1,2,3-triazol-4-yl)phenyl 3,5-dimethylisoxazole-4-carboxylate	C15 H11 N5 O3	309.086	81.5	mzCloud	4138	-4.9587				308.077	7.185	[M-H]-1	CC1=C(C(=NO1)C)C(=O)OC2=CC=C(C=C2)C3=NNN=C3C#N	CNXCQNNJQJMYQB-UHFFFAOYSA-N	Organoheterocyclic compounds	Azoles	Triazoles		6409694
C18-Neg-000608	Glu-Tyr	C14 H18 N2 O6	310.116	77.3	mzCloud_auto	30747	-0.579962	2	94.4681	98.07	309.109	4.713	[M-H]-1	C1=C(C=CC(=C1)O)CC(C(=O)O)NC(=O)C(CCC(=O)O)N	YSWHPLCDIMUKFE-DTIOYNMSSA-N	Organic acids and derivatives	Carboxylic acids and derivatives	Amino acids, peptides, and analogues
C18-Neg-000618	Octadecenedioic acid	C18 H32 O4	312.23	89.8	mzCloud_auto	29270	-0.966766	2	93.0972	97.85	311.222	15.76	[M-H]-1	C(=CCCCCCCCC(=O)O)CCCCCCCC(=O)O	SBLKVIQSIHEQOF-UPHRSURJSA-N	Lipids and lipid-like molecules	Fatty Acyls	Fatty acids and conjugates		9543674	CHEBI:176959		C19618	20701-68-2
C18-Neg-000622	(+/-)12(13)-DiHOME	C18 H34 O4	314.246	85.8	mzCloud	6605	-0.400534	2	86.2666	97.85	313.238	14.889	[M-H]-1	CCCCCC(C(CC=CCCCCCCCC(=O)O)O)O	CQSLTKIXAJTQGA-FLIBITNWSA-N	Lipids and lipid-like molecules	Fatty Acyls	Fatty acids and conjugates	WP5137;WP5324	10236635	CHEBI:72665		C14829	263399-35-5
C18-Neg-000721	Cohumulone	C20 H28 O5	348.194	74.8	GNPS	8081	0.468332	2	91.8935	97.28	347.187	17.112	[M-H]-1	CC(C)C(=O)C1=C(C(=C(C(C1=O)(CC=C(C)C)O)O)CC=C(C)C)O	DRSITEVYZGOOQG-UHFFFAOYSA-N	Organic oxygen compounds	Organooxygen compounds	Carbonyl compounds		196915	CHEBI:175443			511-25-1
C18-Neg-000747	Dihydrocaffeic_acid_3B_Glucuronide	C15 H18 O10	358.09	66.6	GNPS	40666	-0.650831	3	81.9411	99.68	357.082	5.311	[M-H]-1	C1=CC(=C(C=C1CCC(=O)O)O[C@H]2[C@@H]([C@H]([C@@H]([C@H](O2)C(=O)O)O)O)O)O	AELQNMHOLDHBFA-DKBOKBLXSA-N	Organic oxygen compounds	Organooxygen compounds	Carbohydrates and carbohydrate conjugates		49844972	CHEBI:176466	HMDB0041720		1187945-71-6
C18-Neg-000756	Humulone	C21 H30 O5	362.209	87.3	MoNA	28961	0.556182	2	81.168	97.07	361.202	17.473	[M-H]-1	CC(C)CC(=O)C1=C(C(=C([C@@](C1=O)(CC=C(C)C)O)O)CC=C(C)C)O	VMSLCPKYRPDHLN-OAQYLSRUSA-N	Organic oxygen compounds	Organooxygen compounds	Carbonyl compounds		442911	CHEBI:5769		C10695	26472-41-3
C18-Neg-000771	10H-[1,4]Benzodioxepino[2,3-f]isobenzofuran-1,10(3H)-dione, 3,4,7-trihydroxy-6-(hydroxymethyl)-9,12-dimethyl-	C18 H14 O9	374.064	59.1	NIST23	20235	-4.41864				373.055	12.583	[M-H]-1	CC1=CC(=C(C2=C1C(=O)OC3=C(O2)C(=C4C(OC(=O)C4=C3C)O)O)CO)O	DFPWLQCOSHYAIG-UHFFFAOYSA-N	Benzenoids	Benzene and substituted derivatives	Benzoic acids and derivatives		154814070
C18-Neg-000783	D-erythro-Sphingosine-1-phosphate	C18 H38 N O5 P	379.249	78.1	NIST23	2679	-0.703197	2	89.1336	97.55	378.241	14.824	[M-H]-1	CCCCCCCCCCCCC/C=C/[C@@H](O)[C@@H](N)COP(=O)(O)O	DUYSYHSSBDVJSM-KRWOKUGFSA-N	Lipids and lipid-like molecules	Sphingolipids	Phosphosphingolipids	R-HSA-1660661;R-HSA-194138;R-HSA-419408;R-HSA-4420097;R-HSA-5218921;R-HSA-9009391;R-HSA-9845614;WP1422;WP4142;WP4725;WP4726;WP5121;WP5143;WP5192;WP5194;WP5205	5283560	CHEBI:37550	HMDB0000277	C06124	26993-30-6
C18-Neg-000802	Ala-Trp-Ile	C20 H28 N4 O4	388.211	66.4	mzCloud_auto	22219	-3.97891	3	62.5854	99.74	387.202	10.689	[M-H]-1	CCC(C)C(C(=O)O)NC(=O)C(CC1=CNC2=C1C=CC=C2)NC(=O)C(C)N	WZGZDOXCDLLTHE-SYWGBEHUSA-N	Organic acids and derivatives	Carboxylic acids and derivatives	Amino acids, peptides, and analogues
C18-Neg-000846	Tyr-Asn-Lys	C19 H29 N5 O6	423.212		mzCloud_auto	20495	-3.54038	3	77.1695	99.72	404.192	8.896	[M-H-H2O]-1	O=C(O)C(NC(=O)C(NC(=O)C(N)CC1=CC=C(O)C=C1)CC(=O)N)CCCCN	AYPAIRCDLARHLM-UHFFFAOYSA-N	Organic acids and derivatives	Carboxylic acids and derivatives	Amino acids, peptides, and analogues		18231892
C18-Neg-000847	Nifekalant	C19 H27 N5 O5	405.201	66.4	mzCloud_auto	47319	-3.87488	3	82.3185	99.72	404.192	8.599	[M-H]-1	CN1C(=CC(=O)N(C)C1=O)NCCN(CCCC2=CC=C(C=C2)[N+](=O)[O-])CCO	OEBPANQZQGQPHF-UHFFFAOYSA-N	Benzenoids	Benzene and substituted derivatives	Phenylpropylamines		4486	CHEBI:94575			130636-43-0
C18-Neg-000869	UPCRMPLOWXXPFK-OFGNYPKGSA-N	C21 H22 O9	418.126	76.5	mzCloud_auto	27854	-0.661672	2	82.0332	96.28	417.119	10.81	[M-H]-1	C1=CC=C(C=C1)C=CC2=C(C(=CC(=C2)OC3C(C(C(C(CO)O3)O)O)O)O)C(=O)O	UPCRMPLOWXXPFK-OFGNYPKGSA-N
C18-Neg-000904	10-Hydroxyaloin	C21 H22 O10	434.121	65.6	mzCloud_auto	26560	-0.611873	2	80.8897	96.06	433.114	11.636	[M-H]-1	C1=CC(=C2C(=C1)C(C3=CC(=CC(=C3C2=O)O)CO)(C4C(C(C(C(CO)O4)O)O)O)O)O	WRQPROLXESIJKE-UHFFFAOYSA-N	Benzenoids	Anthracenes			14889735
C18-Neg-000921	2-Hydroxy-5,9-dimethyl-14-(2-methylpropanoyloxymethyl)tetracyclo[11.2.1.01,10.04,9]hexadecane-5-carboxylic acid	C24 H38 O5	406.272	93.5	mzCloud_auto	27296	-1.1678	3	90.5367	99.49	451.27	13.945	[M+FA-H]-1	CC(C)C(=O)OCC1CC23CC1CCC3C4(C)CCCC(C)(C4CC2O)C(=O)O	HVGZCNFANXQVCX-UHFFFAOYSA-N	Lipids and lipid-like molecules	Prenol lipids	Diterpenoids		155978824
C18-Neg-000923	1-Palmitoyl-2-hydroxy-sn-glycero-3-phosphoethanolamine*	C21 H44 N O7 P	453.286	93.5	NIST23	14	-0.220833	3	81.45	99.61	452.278	15.951	[M-H]-1	CCCCCCCCCCCCCCCC(=O)OC[C@@H](O)COP(=O)([O-])OCC[NH3+]	YVYMBNSKXOXSKW-HXUWFJFHSA-N	Lipids and lipid-like molecules	Glycerophospholipids	Glycerophosphoethanolamines	map00564	9547069	CHEBI:73134	HMDB0011503		53862-35-4
C18-Neg-000925	1-Palmitoyl-2-hydroxy-sn-glycero-3-phosphoethanolamine*	C21 H44 N O7 P	453.286	93.5	NIST23	14	-0.135503	2	83.9916	96.54	452.278	15.716	[M-H]-1	CCCCCCCCCCCCCCCC(=O)OC[C@@H](O)COP(=O)([O-])OCC[NH3+]	YVYMBNSKXOXSKW-HXUWFJFHSA-N	Lipids and lipid-like molecules	Glycerophospholipids	Glycerophosphoethanolamines	map00564	9547069	CHEBI:73134	HMDB0011503		53862-35-4
C18-Neg-000928	Cholic Acid*	C24 H40 O5	408.288	100	mzCloud_auto	20267	-0.622034	3	82.2811	99.49	453.286	13.517	[M+FA-H]-1	O=C(O)CCC(C)C1CCC2C3C(O)CC4CC(O)CCC4(C)C3CC(O)C12C	BHQCQFFYRZLCQQ-OELDTZBJSA-N	Lipids and lipid-like molecules	Steroids and steroid derivatives	Bile acids, alcohols and derivatives	map00120;R-HSA-159418;R-HSA-192105;R-HSA-192456;R-HSA-193368;R-HSA-194068;R-HSA-425397;R-HSA-446210;R-HSA-446219;R-HSA-879518;R-HSA-8935690;R-HSA-8963743;WP430;WP4545;WP465;WP5176	221493	CHEBI:16359	HMDB0000619	C00695	81-25-4
C18-Neg-000929	Cholic Acid*	C24 H40 O5	408.288	100	mzCloud_auto	20267	-1.01283	3	80.3188	99.49	453.285	13.22	[M+FA-H]-1	O=C(O)CCC(C)C1CCC2C3C(O)CC4CC(O)CCC4(C)C3CC(O)C12C	BHQCQFFYRZLCQQ-OELDTZBJSA-N	Lipids and lipid-like molecules	Steroids and steroid derivatives	Bile acids, alcohols and derivatives	map00120;R-HSA-159418;R-HSA-192105;R-HSA-192456;R-HSA-193368;R-HSA-194068;R-HSA-425397;R-HSA-446210;R-HSA-446219;R-HSA-879518;R-HSA-8935690;R-HSA-8963743;WP430;WP4545;WP465;WP5176	221493	CHEBI:16359	HMDB0000619	C00695	81-25-4
C18-Neg-000946	LPE 18:2	C23 H44 N O7 P	477.286	85.1	MoNA	104402	-0.315056	2	94.6684	96.13	476.278	15.386	[M-H]-1	CCCCCC=CCC=CCCCCCCCC(=O)OCC(COP(=O)(O)OCCN)O	DBHKHNGBVGWQJE-UHFFFAOYSA-N	Lipids and lipid-like molecules	Glycerophospholipids	Glycerophosphoethanolamines		75958059	CHEBI:181325
C18-Neg-000949	1-Oleoyl-sn-glycero-3-phosphoethanolamine	C23 H46 N O7 P	479.301	85.8	NIST23	3216	-0.178314	2	80.948	96.13	478.294	16.243	[M-H]-1	CCCCCCCC/C=C\CCCCCCCC(=O)OC[C@@H](O)COP(=O)([O-])OCC[NH3+]	PYVRVRFVLRNJLY-MZMPXXGTSA-N	Lipids and lipid-like molecules	Glycerophospholipids	Glycerophosphoethanolamines		9547071	CHEBI:75168	HMDB0011506		89576-29-4
C18-Neg-000950	1-Stearoyl-2-hydroxy-sn-glycero-3-phosphoethanolamine	C23 H48 N O7 P	481.317	85.4	NIST23	16	0.761651	3	85.2702	99.54	480.31	17.049	[M-H]-1	CCCCCCCCCCCCCCCCCC(=O)OC[C@@H](O)COP(=O)([O-])OCC[NH3+]	BBYWOYAFBUOUFP-JOCHJYFZSA-N	Lipids and lipid-like molecules	Glycerophospholipids	Glycerophosphoethanolamines	WP4313	9547068	CHEBI:83047	HMDB0011130	C21484	69747-55-3
C18-Neg-000984	Phosphatidylethanolamine lyso 20:5	C25 H42 N O7 P	499.27	60.4	MoNA	3065	-0.259435	3	90.3089	99.48	498.262	15.052	[M-H]-1	CCC/C=C\C/C=C\C/C=C\C/C=C\C/C=C\CCC(=O)OC(CO)COP(=O)(O)OCCN	UNILCTDPRMGSDM-JEBPEJKESA-N	Lipids and lipid-like molecules	Glycerophospholipids	Glycerophosphoethanolamines		134770936
C18-Neg-000988	Phosphatidylethanolamine lyso 20:4	C25 H44 N O7 P	501.286	75.8	MoNA	2065	-0.250611	2	90.8429	95.7	500.278	15.421	[M-H]-1	CCCCCC/C=C\C/C=C\C/C=C\C/C=C\CCC(=O)OC(CO)COP(=O)(O)OCCN	SOFGMCJQWLTKCE-ZKWNWVNESA-N	Lipids and lipid-like molecules	Glycerophospholipids	Glycerophosphoethanolamines		134767365
C18-Neg-001018	Taurocholic acid*	C26 H45 N O7 S	515.292	89.6	mzCloud_auto	45881	-0.771656	4	57.9631	99.8	514.284	13.194	[M-H]-1	CC(CCC(=O)NCCS(=O)(=O)O)C1CCC2C3C(CC(C12C)O)C4(C)CCC(CC4CC3O)O	WBWWGRHZICKQGZ-HZAMXZRMSA-N	Lipids and lipid-like molecules	Steroids and steroid derivatives	Bile acids, alcohols and derivatives	map00120;WP2289;WP2525;WP4906	6675	CHEBI:28865	HMDB0000036		81-24-3
C18-Neg-001019	Taurocholic acid*	C26 H45 N O7 S	515.292	89.6	mzCloud_auto	45881	-1.08066	4	59.1548	99.8	514.284	14.678	[M-H]-1	CC(CCC(=O)NCCS(=O)(=O)O)C1CCC2C3C(CC(C12C)O)C4(C)CCC(CC4CC3O)O	WBWWGRHZICKQGZ-HZAMXZRMSA-N	Lipids and lipid-like molecules	Steroids and steroid derivatives	Bile acids, alcohols and derivatives	map00120;WP2289;WP2525;WP4906	6675	CHEBI:28865	HMDB0000036		81-24-3
C18-Neg-001029	Phosphatidylethanolamine lyso 22:6	C27 H44 N O7 P	525.286	58.5	MoNA	2570	-0.231866	3	73.7633	99.4	524.278	15.401	[M-H]-1	CC/C=C\C/C=C\C/C=C\C/C=C\C/C=C\C/C=C\CCC(=O)OC(CO)COP(=O)(O)OCCN	TWBVHOYVCUOMJY-KUBAVDMBSA-N	Lipids and lipid-like molecules	Glycerophospholipids	Glycerophosphoethanolamines		134768957				120282-73-7
C18-Pos-000013	Choline	C5 H13 N O	103.1	88.9	mzCloud_auto	23837	-0.681479	4	86.9941	99.74	104.107	0.929	[M+H]+1	C[N+](C)(C)CCO	OEYIOHPDSNJKLS-UHFFFAOYSA-N	Organic nitrogen compounds	Organonitrogen compounds	Quaternary ammonium salts	map00270;map00564;R-HSA-112310;R-HSA-112311;R-HSA-1483101;R-HSA-1483115;R-HSA-1483148;R-HSA-1483166;R-HSA-1483191;R-HSA-1483255;R-HSA-2029485;R-HSA-264642;R-HSA-549127;R-HSA-549132;R-HSA-5619114;R-HSA-5658471;R-HSA-6798163;R-HSA-6814848;WP241;WP2525;WP2533;WP3580;WP3933;WP4195;WP4288;WP4722;WP4949;WP5219;WP528;WP5352;WP550	305	CHEBI:15354	HMDB0000097	C00114	62-49-7
C18-Pos-000014	4-Aminobenzyl alcohol	C7 H9 N O	123.068	85.1	mzCloud_auto	48876	-0.47685	2	83.9336	99.43	106.065	5.479	[M+H-H2O]+1	C1=C(C=CC(=C1)N)CO	AXKGIPZJYUNAIW-UHFFFAOYSA-N	Benzenoids	Benzene and substituted derivatives	Benzyl alcohols		69331				623-04-1
C18-Pos-000033	Creatine*	C4 H9 N3 O2	131.069	95.1	mzCloud_auto	19797	0.00207886	4	79.812	99.89	132.077	0.953	[M+H]+1	O=C(O)CN(C(=N)N)C	CVSVTCORWBXHQV-UHFFFAOYSA-N	Organic acids and derivatives	Carboxylic acids and derivatives	Amino acids, peptides, and analogues	map00250;map00270;map00330;map00430;map00480;map00770;R-HSA-1362409;R-HSA-156590;R-HSA-1614558;R-HSA-1614603;R-HSA-1614635;R-HSA-174403;R-HSA-196783;R-HSA-199220;R-HSA-352230;R-HSA-379716;R-HSA-379724;R-HSA-379726;R-HSA-442660;R-HSA-5578999;R-HSA-5579029;R-HSA-5619044;R-HSA-5619094;R-HSA-5659735;R-HSA-5662702;R-HSA-6787450;R-HSA-71288;R-HSA-947581;R-HSA-9753281;WP100;WP1495;WP1533;WP1589;WP176;WP2333;WP2525;WP3953;WP4487;WP4504;WP4577;WP4583;WP4584;WP4628;WP497;WP5029;WP5152;WP5190	586	CHEBI:16919	HMDB0000064	C00300	57-00-1
C18-Pos-000034	Caprolactam	C6 H11 N O	113.084	86	mzCloud	2839	-0.0604763	4	80.5956	99.71	114.091	6.53	[M+H]+1	C1CCC(=O)NCC1	JBKVHLHDHHXQEQ-UHFFFAOYSA-N	Organoheterocyclic compounds	Lactams	Caprolactams	R-HSA-9717189;R-HSA-9717207	7768	CHEBI:28579	HMDB0062769	C06593	105-60-2
C18-Pos-000041	L-proline	C5 H9 N O2	115.063	100	mzCloud_auto	24510	-0.257072	3	49.6853	99.39	116.071	0.974	[M+H]+1	C1CC(C(=O)O)NC1	ONIBWKKTOPOVIA-UHFFFAOYSA-N	Organic acids and derivatives	Carboxylic acids and derivatives	Amino acids, peptides, and analogues	map00360;R-HSA-1474151;R-HSA-166187;R-HSA-2160456;R-HSA-352230;R-HSA-379716;R-HSA-379724;R-HSA-379726;R-HSA-442660;R-HSA-5619044;R-HSA-5659735;R-HSA-71240;R-HSA-8963691;R-HSA-8964208;R-HSA-8978934;R-HSA-9673163;WP4156;WP4290;WP4506;WP4917;WP5029;WP5190;WP5239;WP550;WP661	614	CHEBI:26271	HMDB0251528	C16435	609-36-9
C18-Pos-000045	L-valine*	C5 H11 N O2	117.079	99.5	mzCloud_auto	19922	-0.392475	6	77.6008	100	118.086	1.034	[M+H]+1	O=C(O)C(N)C(C)C	KZSNJWFQEVHDMF-BYPYZUCNSA-N	Organic acids and derivatives	Carboxylic acids and derivatives	Amino acids, peptides, and analogues	map00280;map00640;R-HSA-352230;R-HSA-379716;R-HSA-379724;R-HSA-379726;R-HSA-442660;R-HSA-5619044;R-HSA-5619094;R-HSA-5659735;R-HSA-70895;R-HSA-71240;WP3953;WP4225;WP4233;WP4686;WP661	6287	CHEBI:16414	HMDB0000883	C00183	72-18-4
C18-Pos-000046	L-valine*	C5 H11 N O2	117.079	99.5	mzCloud_auto	19922	-0.194753	5	81.9385	99.87	118.086	0.972	[M+H]+1	O=C(O)C(N)C(C)C	KZSNJWFQEVHDMF-BYPYZUCNSA-N	Organic acids and derivatives	Carboxylic acids and derivatives	Amino acids, peptides, and analogues	map00280;map00640;R-HSA-352230;R-HSA-379716;R-HSA-379724;R-HSA-379726;R-HSA-442660;R-HSA-5619044;R-HSA-5619094;R-HSA-5659735;R-HSA-70895;R-HSA-71240;WP3953;WP4225;WP4233;WP4686;WP661	6287	CHEBI:16414	HMDB0000883	C00183	72-18-4
C18-Pos-000076	Nicotinamide	C6 H6 N2 O	122.048	97.9	mzCloud_auto	19962	-0.50125	3	92.7933	99.65	123.055	1.495	[M+H]+1	O=C(N)C=1C=NC=CC1	DFPAKSUCGFBDDF-UHFFFAOYSA-N	Organoheterocyclic compounds	Pyridines and derivatives	Pyridinecarboxylic acids and derivatives	map00760;R-HSA-110362;R-HSA-110373;R-HSA-1592230;R-HSA-170834;R-HSA-196807;R-HSA-197264;R-HSA-204174;R-HSA-2151201;R-HSA-2173793;R-HSA-2173795;R-HSA-2408508;R-HSA-2995383;R-HSA-2995410;R-HSA-3371453;R-HSA-3371556;R-HSA-427359;R-HSA-4641257;R-HSA-5250941;R-HSA-5336415;R-HSA-5339562;R-HSA-5685939;R-HSA-5693538;R-HSA-5693567;R-HSA-5693607;R-HSA-5696394;R-HSA-5696398;R-HSA-5696399;R-HSA-6807070;R-HSA-70268;R-HSA-71403;R-HSA-73884;R-HSA-73933;R-HSA-8948751;R-HSA-9614085;R-HSA-9617629;R-HSA-9635486;R-HSA-9637679;R-HSA-9637698;R-HSA-9683610;R-HSA-9683701;R-HSA-9694631;R-HSA-9694635;R-HSA-9730414;R-HSA-9772573;R-HSA-9854311;R-HSA-9856649;R-HSA-9861718;WP2848;WP3644;WP3645;WP4210;WP5046;WP5346	936	CHEBI:17154	HMDB0001406	C00153	98-92-0
C18-Pos-000113	Dihydromuconic acid	C6 H8 O4	144.042	85.8	mzCloud_auto	20330	-0.225582	2	94.7746	99.06	145.049	1.072	[M+H]+1	O=C(O)CC=CCC(=O)O	YHGNXQAFNHCBTK-OWOJBTEDSA-N	Lipids and lipid-like molecules	Fatty Acyls	Fatty acids and conjugates		5351896	CHEBI:87166	HMDB0000393		29311-53-3
C18-Pos-000115	Thymine	C5 H6 N2 O2	126.043	77.6	mzCloud_auto	19787	-0.29956	2	87.8728	98.81	127.05	4.696	[M+H]+1	O=C1NC=C(C(=O)N1)C	RWQNBRDOKXIBIV-UHFFFAOYSA-N	Organoheterocyclic compounds	Diazines	Pyrimidines and pyrimidine derivatives	R-HSA-110329;R-HSA-425397;R-HSA-73614;R-HSA-73621;R-HSA-73884;R-HSA-73928;R-HSA-73929;R-HSA-83936;R-HSA-8956319;R-HSA-8956321;WP4022;WP4225;WP4584	1135	CHEBI:17821	HMDB0000262	C00178	65-71-4
C18-Pos-000116	2-(3-Methyloxan-4-yl)ethanol*	C8 H16 O2	144.115	64.1	mzCloud_auto	27690	-0.51989	2	97.0116	99.35	127.112	9.625	[M+H-H2O]+1	CC1COCCC1CCO	RJIZCWQDPRRTRM-UHFFFAOYSA-N	Organoheterocyclic compounds	Oxanes			75411976
C18-Pos-000117	2-(3-Methyloxan-4-yl)ethanol*	C8 H16 O2	144.115	64.1	mzCloud_auto	27690	-0.297878	2	86.2731	99.35	127.112	8.261	[M+H-H2O]+1	CC1COCCC1CCO	RJIZCWQDPRRTRM-UHFFFAOYSA-N	Organoheterocyclic compounds	Oxanes			75411976
C18-Pos-000119	4-Acetamidobutanoic acid	C6 H11 N O3	145.074	66.9	mzCloud	250	-0.238558	2	72.8021	98.91	146.081	1.037	[M+H]+1	CC(=O)NCCCC(=O)O	UZTFMUBKZQVKLK-UHFFFAOYSA-N	Organic acids and derivatives	Carboxylic acids and derivatives	Amino acids, peptides, and analogues	WP4157	18189	CHEBI:17645	HMDB0003681	C02946	3025-96-5
C18-Pos-000120	N,N-dimethyl-L-Valine*	C7 H15 N O2	145.11	85.3	mzCloud_auto	48309	-0.484435	2	89.7259	99.09	128.107	5.221	[M+H-H2O]+1	CC(C)C(C(=O)O)N(C)C	APGLTERDKORUHK-LURJTMIESA-N	Organic acids and derivatives	Carboxylic acids and derivatives	Amino acids, peptides, and analogues		11008044	CHEBI:173190			2812-32-0
C18-Pos-000130	L-Pipecolinic acid*	C6 H11 N O2	129.079	99.8	mzCloud_auto	20118	-0.126349	2	87.3572	98.98	130.086	1.42	[M+H]+1	O=C(O)C1NCCCC1	HXEACLLIILLPRG-YFKPBYRVSA-N	Organic acids and derivatives	Carboxylic acids and derivatives	Amino acids, peptides, and analogues	map00310;R-HSA-71064;WP4228	439227	CHEBI:30913	HMDB0000716	C00408	3105-95-1
C18-Pos-000131	L-Pipecolinic acid*	C6 H11 N O2	129.079	99.8	mzCloud_auto	20118	-0.218528	2	87.6384	98.98	130.086	0.723	[M+H]+1	O=C(O)C1NCCCC1	HXEACLLIILLPRG-YFKPBYRVSA-N	Organic acids and derivatives	Carboxylic acids and derivatives	Amino acids, peptides, and analogues	map00310;R-HSA-71064;WP4228	439227	CHEBI:30913	HMDB0000716	C00408	3105-95-1
C18-Pos-000134	Isoquinoline	C9 H7 N	129.058	84	mzCloud_auto	15173	-0.259815	2	92.6965	99.28	130.065	11.965	[M+H]+1	N=1C=CC=2C=CC=CC2C1	AWJUIBRHMBBTKR-UHFFFAOYSA-N	Organoheterocyclic compounds	Isoquinolines and derivatives			8405	CHEBI:16092	HMDB0034244
C18-Pos-000139	Dihydrocoumarin	C9 H8 O2	148.052	72.4	mzCloud_auto	48976	0.0500224	2	95.926	99.43	131.049	4.057	[M+H-H2O]+1	C1=CC2=C(C=C1)OC(=O)CC2	VMUXSMXIQBNMGZ-UHFFFAOYSA-N	Phenylpropanoids and polyketides	3,4-dihydrocoumarins			660	CHEBI:16151	HMDB0036626	C02274	119-84-6
C18-Pos-000144	Creatine*	C4 H9 N3 O2	131.069	95.1	mzCloud_auto	19797	0.296779	3	93.7892	99.5	132.077	1.048	[M+H]+1	O=C(O)CN(C(=N)N)C	CVSVTCORWBXHQV-UHFFFAOYSA-N	Organic acids and derivatives	Carboxylic acids and derivatives	Amino acids, peptides, and analogues	map00250;map00270;map00330;map00430;map00480;map00770;R-HSA-1362409;R-HSA-156590;R-HSA-1614558;R-HSA-1614603;R-HSA-1614635;R-HSA-174403;R-HSA-196783;R-HSA-199220;R-HSA-352230;R-HSA-379716;R-HSA-379724;R-HSA-379726;R-HSA-442660;R-HSA-5578999;R-HSA-5579029;R-HSA-5619044;R-HSA-5619094;R-HSA-5659735;R-HSA-5662702;R-HSA-6787450;R-HSA-71288;R-HSA-947581;R-HSA-9753281;WP100;WP1495;WP1533;WP1589;WP176;WP2333;WP2525;WP3953;WP4487;WP4504;WP4577;WP4583;WP4584;WP4628;WP497;WP5029;WP5152;WP5190	586	CHEBI:16919	HMDB0000064	C00300	57-00-1
C18-Pos-000145	D-Leucine*	C6 H13 N O2	131.095	99.9	mzCloud_auto	48353	-0.192518	5	54.2977	99.85	132.102	2.016	[M+H]+1	CC(C)CC(C(=O)O)N	ROHFNLRQFUQHCH-RXMQYKEDSA-N	Organic acids and derivatives	Carboxylic acids and derivatives	Amino acids, peptides, and analogues		439524	CHEBI:28225	HMDB0013773		328-38-1
C18-Pos-000146	D-Leucine*	C6 H13 N O2	131.095	99.9	mzCloud_auto	48353	-0.00650277	5	93.3561	99.85	132.102	1.817	[M+H]+1	CC(C)CC(C(=O)O)N	ROHFNLRQFUQHCH-RXMQYKEDSA-N	Organic acids and derivatives	Carboxylic acids and derivatives	Amino acids, peptides, and analogues		439524	CHEBI:28225	HMDB0013773		328-38-1
C18-Pos-000151	2-Oxindole	C8 H7 N O	133.053	64.8	MoNA	137826	-0.541073	2	94.001	99.17	134.06	8.994	[M+H]+1	C1C2=CC=CC=C2NC1=O	JYGFTBXVXVMTGB-UHFFFAOYSA-N	Organoheterocyclic compounds	Indoles and derivatives	Indolines	R-HSA-211958	321710	CHEBI:31697	HMDB0061918	C12312	59-48-3
C18-Pos-000154	Creatinine	C4 H7 N3 O	113.059	98.4	mzCloud_auto	20252	0.151509	3	82.3041	99.81	136.048	0.95	[M+Na]+1	O=C1NC(=N)N(C)C1	DDRJAANPRJIHGJ-UHFFFAOYSA-N	Organic acids and derivatives	Carboxylic acids and derivatives	Amino acids, peptides, and analogues	R-HSA-549127;R-HSA-549132;R-HSA-71288;WP1533;WP497;WP5190	588	CHEBI:16737	HMDB0000562	C00791	60-27-5
C18-Pos-000156	Hypoxanthtine*	C5 H4 N4 O	136.039	97.1	mzCloud_auto	20287	-0.023856	2	76.2384	98.32	137.046	1.505	[M+H]+1	OC1=NC=NC=2N=CNC12	FDGQSTZJBFJUBT-UHFFFAOYSA-N	Organoheterocyclic compounds	Imidazopyrimidines	Purines and purine derivatives	R-HSA-110331;R-HSA-425397;R-HSA-73884;R-HSA-73927;R-HSA-73929;R-HSA-74217;R-HSA-74259;R-HSA-83936;R-HSA-8956319;R-HSA-8956321;R-HSA-9734207;R-HSA-9734281;R-HSA-9735804;WP4224;WP4792;WP661	790		HMDB0000157		68-94-0
C18-Pos-000157	Hypoxanthtine*	C5 H4 N4 O	136.039	97.1	mzCloud_auto	20287	-0.767932	3	88.6825	99.7	137.046	2.649	[M+H]+1	OC1=NC=NC=2N=CNC12	FDGQSTZJBFJUBT-UHFFFAOYSA-N	Organoheterocyclic compounds	Imidazopyrimidines	Purines and purine derivatives	R-HSA-110331;R-HSA-425397;R-HSA-73884;R-HSA-73927;R-HSA-73929;R-HSA-74217;R-HSA-74259;R-HSA-83936;R-HSA-8956319;R-HSA-8956321;R-HSA-9734207;R-HSA-9734281;R-HSA-9735804;WP4224;WP4792;WP661	790		HMDB0000157		68-94-0
C18-Pos-000158	Trigonelline	C7 H7 N O2	137.048	88.8	NIST23	5326	0.233	2	93.8268	99.05	138.055	0.964	[M+H]+1	C[n+]1cccc(C(=O)[O-])c1	WWNNZCOKKKDOPX-UHFFFAOYSA-N	Alkaloids and derivatives				5570	CHEBI:18123	HMDB0000875	C01004	535-83-1
C18-Pos-000167	Methylimidazoleacetic acid	C6 H8 N2 O2	140.059	68.6	mzCloud	500	-0.33298	2	91.0639	98.77	141.066	0.997	[M+H]+1	CN1C=C(N=C1)CC(=O)O	ZHCKPJGJQOPTLB-UHFFFAOYSA-N	Organoheterocyclic compounds	Azoles	Imidazoles	map00340	75810	CHEBI:1606	HMDB0002820	C05828	2625-49-2
C18-Pos-000183	4-Methylquinoline*	C10 H9 N	143.073	76.6	mzCloud_auto	45069	-0.0348821	2	96.6265	99.2	144.081	5.696	[M+H]+1	CC1=CC=NC2=C1C=CC=C2	MUDSDYNRBDKLGK-UHFFFAOYSA-N	Organoheterocyclic compounds	Quinolines and derivatives			10285	CHEBI:48983			491-35-0
C18-Pos-000185	4-Methylquinoline*	C10 H9 N	143.073	76.6	mzCloud_auto	45069	-0.297928	2	85.8383	99.2	144.081	6.887	[M+H]+1	CC1=CC=NC2=C1C=CC=C2	MUDSDYNRBDKLGK-UHFFFAOYSA-N	Organoheterocyclic compounds	Quinolines and derivatives			10285	CHEBI:48983			491-35-0
C18-Pos-000195	5-Methyl-2-oxo-1,3-oxazolidine-4-carboxylic acid	C5 H7 N O4	145.038	56.1	NIST23	25710	0.0021091	1	100	93.7	146.045	3.539	[M+H]+1	CC1OC(=O)NC1C(=O)O	KYNKAUUXUQOZSQ-UHFFFAOYSA-N	Organic acids and derivatives	Carboxylic acids and derivatives	Amino acids, peptides, and analogues		285712				1195-19-3
C18-Pos-000196	INDOLE-3-CARBOXALDEHYDE*	C9 H7 N O	145.053	97.3	mzCloud_auto	48265	-0.0866281	2	93.3884	99.1	146.06	5.702	[M+H]+1	C1=CC2=C(C=C1)NC=C2C=O	OLNJUISKUQQNIM-UHFFFAOYSA-N	Organoheterocyclic compounds	Indoles and derivatives	Indoles	WP465	10256	CHEBI:28238	HMDB0029737	C08493	487-89-8
C18-Pos-000197	Acetylcholine	C7 H15 N O2	145.11	91.9	mzCloud_auto	46706	-0.122176	3	91.8249	99.43	146.118	0.968	[M+H]+1	CC(=O)OCC[N+](C)(C)C	OIPILFWXSMYKGL-UHFFFAOYSA-N	Organic nitrogen compounds	Organonitrogen compounds	Quaternary ammonium salts	map00564;R-HSA-112310;R-HSA-112311;R-HSA-1483191;R-HSA-181431;R-HSA-264642;R-HSA-2980736;R-HSA-375280;R-HSA-381771;R-HSA-390648;R-HSA-399997;R-HSA-400508;R-HSA-422356;R-HSA-622323;R-HSA-622327;R-HSA-629587;R-HSA-629594;R-HSA-629597;R-HSA-9659379;R-HSA-9662361;R-HSA-9667769;WP2525;WP2596;WP2597;WP4195;WP4238;WP4698;WP4932;WP4942;WP5055;WP528;WP5352;WP5360;WP5407;WP550;WP58	187	CHEBI:15355	HMDB0000895	C01996	51-84-3
C18-Pos-000198	N,N-dimethyl-L-Valine*	C7 H15 N O2	145.11	85.3	mzCloud_auto	48309	0.409237	2	80.1024	99.05	146.118	1.52	[M+H]+1	CC(C)C(C(=O)O)N(C)C	APGLTERDKORUHK-LURJTMIESA-N	Organic acids and derivatives	Carboxylic acids and derivatives	Amino acids, peptides, and analogues		11008044	CHEBI:173190			2812-32-0
C18-Pos-000199	Butyrylglycine	C6 H11 N O3	145.074	80	MoNA	138107	0.0482362	2	81.2745	98.91	146.081	4.37	[M+H]+1	CCCC(=O)NCC(=O)O	WPSSBBPLVMTKRN-UHFFFAOYSA-N	Organic acids and derivatives	Carboxylic acids and derivatives	Amino acids, peptides, and analogues		88412	CHEBI:89963	HMDB0000808		20208-73-5
C18-Pos-000200	INDOLE-3-CARBOXALDEHYDE*	C9 H7 N O	145.053	97.3	mzCloud_auto	48265	0.0348417	2	95.3976	99.1	146.06	8.432	[M+H]+1	C1=CC2=C(C=C1)NC=C2C=O	OLNJUISKUQQNIM-UHFFFAOYSA-N	Organoheterocyclic compounds	Indoles and derivatives	Indoles	WP465	10256	CHEBI:28238	HMDB0029737	C08493	487-89-8
C18-Pos-000210	DL-Glutamine	C5 H10 N2 O3	146.069	99	mzCloud	2937	-0.256849	2	88.8	98.62	147.076	0.943	[M+H]+1	C(CC(=O)N)C(C(=O)O)N	ZDXPYRJPNDTMRX-UHFFFAOYSA-N	Organic acids and derivatives	Carboxylic acids and derivatives	Amino acids, peptides, and analogues	WP4157;WP4290;WP4504;WP5029;WP5049;WP5220;WP5314	738	CHEBI:28300		C00303	6899-04-3
C18-Pos-000211	L-Lysine*	C6 H14 N2 O2	146.106	97.7	mzCloud	3357	-0.228587	2	74.7377	98.77	147.113	0.722	[M+H]+1	C(CCN)CC(C(=O)O)N	KDXKERNSBIXSRK-YFKPBYRVSA-N	Organic acids and derivatives	Carboxylic acids and derivatives	Amino acids, peptides, and analogues	map00310;map00780;R-HSA-196780;R-HSA-264876;R-HSA-2980736;R-HSA-352230;R-HSA-379716;R-HSA-379724;R-HSA-379726;R-HSA-420499;R-HSA-442660;R-HSA-5223345;R-HSA-5619094;R-HSA-5619113;R-HSA-5660883;R-HSA-5689603;R-HSA-71064;WP4228;WP661	5962	CHEBI:18019	HMDB0000182	C00047	56-87-1
C18-Pos-000212	L-Lysine*	C6 H14 N2 O2	146.106	97.7	mzCloud	3357	0.189753	3	91.2732	99.61	169.095	0.816	[M+Na]+1	C(CCN)CC(C(=O)O)N	KDXKERNSBIXSRK-YFKPBYRVSA-N	Organic acids and derivatives	Carboxylic acids and derivatives	Amino acids, peptides, and analogues	map00310;map00780;R-HSA-196780;R-HSA-264876;R-HSA-2980736;R-HSA-352230;R-HSA-379716;R-HSA-379724;R-HSA-379726;R-HSA-420499;R-HSA-442660;R-HSA-5223345;R-HSA-5619094;R-HSA-5619113;R-HSA-5660883;R-HSA-5689603;R-HSA-71064;WP4228;WP661	5962	CHEBI:18019	HMDB0000182	C00047	56-87-1
C18-Pos-000224	L-(-)-Methionine*	C5 H11 N O2 S	149.051	99.3	mzCloud	1562	-0.227143	8	62.6092	100	150.058	1.453	[M+H]+1	CSCCC(C(=O)O)N	FFEARJCKVFRZRR-BYPYZUCNSA-N	Organic acids and derivatives	Carboxylic acids and derivatives	Amino acids, peptides, and analogues	map00270;R-HSA-1237112;R-HSA-156581;R-HSA-1614635;R-HSA-196741;R-HSA-2514856;R-HSA-2514859;R-HSA-352230;R-HSA-379716;R-HSA-379724;R-HSA-379726;R-HSA-442660;R-HSA-5579024;R-HSA-5579029;R-HSA-5619044;R-HSA-5619094;R-HSA-5659735;R-HSA-5676934;R-HSA-6782315;R-HSA-6782861;R-HSA-6798163;R-HSA-71240;R-HSA-947581;R-HSA-9759218;R-HSA-9857492;WP1533;WP1589;WP176;WP2333;WP241;WP2525;WP3580;WP3996;WP4224;WP4259;WP4288;WP4292;WP4313;WP4504;WP4583;WP5150;WP5402;WP661;WP704	6137	CHEBI:16643	HMDB0000696	C00073	63-68-3
C18-Pos-000225	L-(-)-Methionine*	C5 H11 N O2 S	149.051	99.3	mzCloud	1562	-0.0595658	3	87.3874	98.24	150.058	1.236	[M+H]+1	CSCCC(C(=O)O)N	FFEARJCKVFRZRR-BYPYZUCNSA-N	Organic acids and derivatives	Carboxylic acids and derivatives	Amino acids, peptides, and analogues	map00270;R-HSA-1237112;R-HSA-156581;R-HSA-1614635;R-HSA-196741;R-HSA-2514856;R-HSA-2514859;R-HSA-352230;R-HSA-379716;R-HSA-379724;R-HSA-379726;R-HSA-442660;R-HSA-5579024;R-HSA-5579029;R-HSA-5619044;R-HSA-5619094;R-HSA-5659735;R-HSA-5676934;R-HSA-6782315;R-HSA-6782861;R-HSA-6798163;R-HSA-71240;R-HSA-947581;R-HSA-9759218;R-HSA-9857492;WP1533;WP1589;WP176;WP2333;WP241;WP2525;WP3580;WP3996;WP4224;WP4259;WP4288;WP4292;WP4313;WP4504;WP4583;WP5150;WP5402;WP661;WP704	6137	CHEBI:16643	HMDB0000696	C00073	63-68-3
C18-Pos-000239	N-(Hydroxymethyl)nicotinamide	C7 H8 N2 O2	152.059	86	NIST23	10724	-0.213991	4	82.1061	99.77	153.066	2.691	[M+H]+1	O=C(NCO)c1cccnc1	JRFKIOFLCXKVOT-UHFFFAOYSA-N	Organoheterocyclic compounds	Pyridines and derivatives	Pyridinecarboxylic acids and derivatives		77116	CHEBI:134775			3569-99-1
C18-Pos-000240	4-Hydroxy-6-methylnicotinic acid	C7 H7 N O3	153.043	71	NIST23	20970	-0.279532	2	91.6041	98.86	154.05	2.635	[M+H]+1	Cc1cc(O)c(C(=O)O)cn1	AOJLDZLRTUWFFY-UHFFFAOYSA-N	Organoheterocyclic compounds	Pyridines and derivatives	Pyridinecarboxylic acids and derivatives		10702014				33821-58-8
C18-Pos-000243	D-Histidine*	C6 H9 N3 O2	155.069	98.5	mzCloud_auto	48323	-0.164896	3	86.6806	99.45	156.077	0.839	[M+H]+1	C(C1=CN=CN1)C(C(=O)O)N	HNDVDQJCIGZPNO-RXMQYKEDSA-N	Organic acids and derivatives	Carboxylic acids and derivatives	Amino acids, peptides, and analogues	WP5029	71083	CHEBI:27947			351-50-8
C18-Pos-000244	D-Histidine*	C6 H9 N3 O2	155.069	98.5	mzCloud_auto	48323	0.289596	2	96.4014	98.58	178.059	0.886	[M+Na]+1	C(C1=CN=CN1)C(C(=O)O)N	HNDVDQJCIGZPNO-RXMQYKEDSA-N	Organic acids and derivatives	Carboxylic acids and derivatives	Amino acids, peptides, and analogues	WP5029	71083	CHEBI:27947			351-50-8
C18-Pos-000248	N-Acetyl-L-leucine*	C8 H15 N O3	173.105	94.2	mzCloud_auto	20296	-0.0486103	2	81.8042	99.09	174.113	8.788	[M+H]+1	O=C(NC(C(=O)O)CC(C)C)C	WXNXCEHXYPACJF-ZETCQYMHSA-N	Organic acids and derivatives	Carboxylic acids and derivatives	Amino acids, peptides, and analogues		70912	CHEBI:17786	HMDB0011756	C02710	1188-21-2
C18-Pos-000252	N-(Butoxymethyl)acrylamide	C8 H15 N O2	157.11	61.1	MoNA	129992	-0.337388	3	74.6161	99.35	158.118	1.451	[M+H]+1	CCCCOCNC(=O)C=C	UTSYWKJYFPPRAP-UHFFFAOYSA-N	Organic acids and derivatives	Carboxylic acids and derivatives	Acrylic acids and derivatives		15817				1852-16-0
C18-Pos-000258	2-methyl-2,3,4,5-tetrahydro-1,5-benzoxazepin-4-one	C10 H11 N O2	177.079	62.4	mzCloud_auto	17112	-0.211752	2	97.5814	99.19	160.076	2.732	[M+H-H2O]+1	O=C1NC=2C=CC=CC2OC(C)C1	ZPCZQESAHAVOLW-UHFFFAOYSA-N	Organoheterocyclic compounds	Benzoxazepines
C18-Pos-000262	4-Hydroxy-L-proline ethyl ester	C7 H13 N O3	159.09	60.7	NIST23	36751	-0.327873	2	92.228	98.84	160.097	2.749	[M+H]+1	CCOC(=O)[C@@H]1C[C@@H](O)CN1	JMHQESARJMGVCZ-RITPCOANSA-N	Organic acids and derivatives	Carboxylic acids and derivatives	Amino acids, peptides, and analogues		6992704
C18-Pos-000263	Isovalerylglycine*	C7 H13 N O3	159.09	66.9	MoNA	138598	-0.344882	2	85.8884	98.84	160.097	7.022	[M+H]+1	CC(C)CC(=O)NCC(=O)O	ZRQXMKMBBMNNQC-UHFFFAOYSA-N	Organic acids and derivatives	Carboxylic acids and derivatives	Amino acids, peptides, and analogues	WP4686	546304	CHEBI:70984	HMDB0000678		16284-60-9
C18-Pos-000264	Isovalerylglycine*	C7 H13 N O3	159.09	66.9	MoNA	138598	0.167026	2	95.6715	98.85	160.097	6.557	[M+H]+1	CC(C)CC(=O)NCC(=O)O	ZRQXMKMBBMNNQC-UHFFFAOYSA-N	Organic acids and derivatives	Carboxylic acids and derivatives	Amino acids, peptides, and analogues	WP4686	546304	CHEBI:70984	HMDB0000678		16284-60-9
C18-Pos-000265	DELTA-VALEROBETAINE	C8 H17 N O2	159.126	90.9	mzCloud_auto	48257	-0.0764986	5	56.2893	100	160.133	1.025	[M+H]+1	C[N+](C)(C)CCCCC(=O)[O-]	CDLVFVFTRQPQFU-UHFFFAOYSA-N	Lipids and lipid-like molecules	Fatty Acyls	Fatty acids and conjugates		14274897	CHEBI:145234	HMDB0240732		6778-33-2
C18-Pos-000266	2-aminocaprylate	C8 H17 N O2	159.126	86.8	mzCloud_auto	19900	-0.202822	2	84.9095	98.97	160.133	7.504	[M+H]+1	O=C(O)C(N)CCCCCC	AKVBCGQVQXPRLD-UHFFFAOYSA-N	Organic acids and derivatives	Carboxylic acids and derivatives	Amino acids, peptides, and analogues		69522	CHEBI:75145	HMDB0000991		644-90-6
C18-Pos-000280	Hippuric acid	C9 H9 N O3	179.058	99	mzCloud	441	-0.195669	3	45.2398	99.67	180.065	7.428	[M+H]+1	C1=CC=C(C=C1)C(=O)NCC(=O)O	QIAFMBKCNZACKA-UHFFFAOYSA-N	Benzenoids	Benzene and substituted derivatives	Benzoic acids and derivatives	R-HSA-156587;R-HSA-159424;R-HSA-177135;WP4238;WP521;WP661	464	CHEBI:18089	HMDB0000714	C01586	495-69-2
C18-Pos-000282	D-Carnitine*	C7 H15 N O3	161.105	93.8	mzCloud	6583	0.0371871	4	52.9034	99.76	162.112	0.946	[M+H]+1	C[N+](C)(C)CC(CC(=O)O)O	PHIQHXFUZVPYII-LURJTMIESA-O	Organic nitrogen compounds	Organonitrogen compounds	Quaternary ammonium salts		160907	CHEBI:51453	HMDB0062634		541-14-0
C18-Pos-000283	D-Carnitine*	C7 H15 N O3	161.105	93.8	mzCloud	6583	0.0230776	2	89.7509	98.84	162.112	1.06	[M+H]+1	C[N+](C)(C)CC(CC(=O)O)O	PHIQHXFUZVPYII-LURJTMIESA-O	Organic nitrogen compounds	Organonitrogen compounds	Quaternary ammonium salts		160907	CHEBI:51453	HMDB0062634		541-14-0
C18-Pos-000284	S-Allyl-L-Cysteine	C6 H11 N O2 S	161.051	50.7	NIST23	6267	-0.13677				162.058	2.879	[M+H]+1	C=CCSCC(N)C(=O)O	ZFAHNWWNDFHPOH-UHFFFAOYSA-N	Organic acids and derivatives	Carboxylic acids and derivatives	Amino acids, peptides, and analogues		98280		HMDB0034323
C18-Pos-000286	Ethanol, 2-(2-butoxyethoxy)-	C8 H18 O3	162.126	80.2	GNPS	30975	0.103634	2	78.9738	99.11	163.133	10.836	[M+H]+1	CCCCOCCOCCO	OAYXUHPQHDHDDZ-UHFFFAOYSA-N	Organic oxygen compounds	Organooxygen compounds	Ethers		8177	CHEBI:195270	HMDB0244918		112-34-5
C18-Pos-000288	Fenuron	C9 H12 N2 O	164.095	72.3	mzCloud	3277	0.187912	2	93.527	98.95	165.102	9.877	[M+H]+1	CN(C)C(=O)NC1=CC=CC=C1	XXOYNJXVWVNOOJ-UHFFFAOYSA-N	Benzenoids	Benzene and substituted derivatives			7560	CHEBI:5013		C11224;C22321	101-42-8
C18-Pos-000289	L-phenylalanine*	C9 H11 N O2	165.079	99.7	mzCloud_auto	19883	0.2689	5	62.474	100	166.086	4.044	[M+H]+1	O=C(O)C(N)CC=1C=CC=CC1	COLNVLDHVKWLRT-QMMMGPOBSA-N	Organic acids and derivatives	Carboxylic acids and derivatives	Amino acids, peptides, and analogues	map00360;R-HSA-1474151;R-HSA-166187;R-HSA-2160456;R-HSA-352230;R-HSA-379716;R-HSA-379724;R-HSA-379726;R-HSA-442660;R-HSA-5619044;R-HSA-5659735;R-HSA-71240;R-HSA-8963691;R-HSA-8964208;R-HSA-8978934;R-HSA-9673163;WP4156;WP4506;WP5239;WP550;WP661	6140	CHEBI:17295	HMDB0000159	C00079	63-91-2
C18-Pos-000290	L-phenylalanine*	C9 H11 N O2	165.079	99.7	mzCloud_auto	19883	0.0780521	2	85.5201	98.89	166.086	9.527	[M+H]+1	O=C(O)C(N)CC=1C=CC=CC1	COLNVLDHVKWLRT-QMMMGPOBSA-N	Organic acids and derivatives	Carboxylic acids and derivatives	Amino acids, peptides, and analogues	map00360;R-HSA-1474151;R-HSA-166187;R-HSA-2160456;R-HSA-352230;R-HSA-379716;R-HSA-379724;R-HSA-379726;R-HSA-442660;R-HSA-5619044;R-HSA-5659735;R-HSA-71240;R-HSA-8963691;R-HSA-8964208;R-HSA-8978934;R-HSA-9673163;WP4156;WP4506;WP5239;WP550;WP661	6140	CHEBI:17295	HMDB0000159	C00079	63-91-2
C18-Pos-000294	Uric Acid*	C5 H4 N4 O3	168.028	89.6	mzCloud_auto	20202	-0.0958412	2	88.7318	98.05	169.036	1.473	[M+H]+1	O=C1NC(=O)C=2NC(=O)NC2N1	LEHOTFFKMJEONL-UHFFFAOYSA-N	Organoheterocyclic compounds	Imidazopyrimidines	Purines and purine derivatives	R-HSA-189200;R-HSA-2672351;R-HSA-549132;R-HSA-561048;R-HSA-5619047;R-HSA-5619071;R-HSA-74259;R-HSA-8956319;WP4224;WP4507;WP4792	1175	CHEBI:17775	HMDB0000289	C00366	69-93-2
C18-Pos-000295	Uric Acid*	C5 H4 N4 O3	168.028	89.6	mzCloud_auto	20202	-0.106477	2	89.2927	98.05	169.036	1.061	[M+H]+1	O=C1NC(=O)C=2NC(=O)NC2N1	LEHOTFFKMJEONL-UHFFFAOYSA-N	Organoheterocyclic compounds	Imidazopyrimidines	Purines and purine derivatives	R-HSA-189200;R-HSA-2672351;R-HSA-549132;R-HSA-561048;R-HSA-5619047;R-HSA-5619071;R-HSA-74259;R-HSA-8956319;WP4224;WP4507;WP4792	1175	CHEBI:17775	HMDB0000289	C00366	69-93-2
C18-Pos-000298	Methyl Aminolevulinate	C6 H11 N O3	145.074	60	mzCloud_auto	47513	-0.554853	1	100	92.95	168.063	0.921	[M+Na]+1	COC(=O)CCC(=O)CN	YUUAYBAIHCDHHD-UHFFFAOYSA-N	Organic acids and derivatives	Carboxylic acids and derivatives	Amino acids, peptides, and analogues		157922	CHEBI:724125	HMDB0015127		33320-16-0
C18-Pos-000299	trans-3-Indoleacrylic acid	C11 H9 N O2	187.063	86.6	mzCloud_auto	48870	-0.0558544	3	42.446	99.67	188.071	5.716	[M+H]+1	C1=CC2=C(C=C1)NC=C2C=CC(=O)O	PLVPPLCLBIEYEA-AATRIKPKSA-N	Organoheterocyclic compounds	Indoles and derivatives	Indoles	WP465	5375048	CHEBI:132244	HMDB0000734	C21283	29953-71-7
C18-Pos-000307	3-Indolepropionic acid*	C11 H11 N O2	189.079	98.9	mzCloud_auto	19608	-0.0187797	2	80.7564	99.06	190.086	11.97	[M+H]+1	O=C(O)CCC1=CNC=2C=CC=CC21	GOLXRNDWAUTYKT-UHFFFAOYSA-N	Organoheterocyclic compounds	Indoles and derivatives	Indolyl carboxylic acids and derivatives	R-HSA-71240;WP3627;WP465	3744	CHEBI:43580	HMDB0002302		830-96-6
C18-Pos-000308	Ethyl 3-oxo-4-piperidinecarboxylate	C8 H13 N O3	171.09	54.9	NIST23	8803	0.0488599	2	82.1049	99.09	172.097	8.171	[M+H]+1	CCOC(=O)C1CCNCC1=O	QPXNWTGYAKMATA-UHFFFAOYSA-N	Organoheterocyclic compounds	Piperidines	Piperidinecarboxylic acids and derivatives		3018365				70637-75-1
C18-Pos-000310	Xylose	C5 H10 O5	150.053	89.9	mzCloud_auto	20010	-0.553552	2	86.3451	99.03	173.042	0.927	[M+Na]+1	OC1OCC(O)C(O)C1O	SRBFZHDQGSBBOR-IOVATXLUSA-N	Organic oxygen compounds	Organooxygen compounds	Carbohydrates and carbohydrate conjugates		135191	CHEBI:53455	HMDB0000098	C00181	25990-60-7
C18-Pos-000312	1-Acetylpiperidine-2-carboxylic acid	C8 H13 N O3	171.09	91.6	NIST23	20699	-0.373129	2	79.7975	99.08	172.097	6.103	[M+H]+1	CC(=O)N1CCCCC1C(=O)O	JACZWLDAHFCGCC-UHFFFAOYSA-N	Organic acids and derivatives	Carboxylic acids and derivatives	Amino acids, peptides, and analogues		4472712				35677-87-3
C18-Pos-000316	OXINDOLE-3-ACETIC ACID*	C10 H9 N O3	191.058	97.4	mzCloud_auto	48260	-0.0254349	2	96.5782	99.06	192.066	8.43	[M+H]+1	C1=CC2=C(C=C1)NC(=O)C2CC(=O)O	ILGMGHZPXRDCCS-UHFFFAOYSA-N	Organoheterocyclic compounds	Indoles and derivatives	Indolyl carboxylic acids and derivatives		3080590	CHEBI:133221	HMDB0035514	C22202	2971-31-5
C18-Pos-000317	N-ACETYLLEUCINE*	C8 H15 N O3	173.105	76.8	GNPS	7469	0.413455	2	93.5741	99.09	174.113	9.545	[M+H]+1	CC(C)C[C@@H](C(=O)O)NC(=O)C	WXNXCEHXYPACJF-ZETCQYMHSA-N	Organic acids and derivatives	Carboxylic acids and derivatives	Amino acids, peptides, and analogues		70912	CHEBI:17786	HMDB0011756	C02710	1188-21-2
C18-Pos-000322	D-Arginine*	C6 H14 N4 O2	174.112	94	mzCloud_auto	48344	0.447462	3	88.7886	99.6	197.101	0.881	[M+Na]+1	C(CC(C(=O)O)N)CNC(=N)N	ODKSFYDXXFIFQN-SCSAIBSYSA-N	Organic acids and derivatives	Carboxylic acids and derivatives	Amino acids, peptides, and analogues	map00472	71070	CHEBI:15816	HMDB0003416		157-06-2
C18-Pos-000329	D-Arginine*	C6 H14 N4 O2	174.112	94	mzCloud_auto	48344	0.555545	2	91.6874	98.25	175.119	0.751	[M+H]+1	C(CC(C(=O)O)N)CNC(=N)N	ODKSFYDXXFIFQN-SCSAIBSYSA-N	Organic acids and derivatives	Carboxylic acids and derivatives	Amino acids, peptides, and analogues	map00472	71070	CHEBI:15816	HMDB0003416		157-06-2
C18-Pos-000335	Gly-Thr*	C6 H12 N2 O4	176.08	71.4	mzCloud_auto	30750	0.332062	2	95.67	98.55	177.087	1.493	[M+H]+1	CC(C(C(=O)O)NC(=O)CN)O	OLIFSFOFKGKIRH-WUJLRWPWSA-N	Organic acids and derivatives	Carboxylic acids and derivatives	Amino acids, peptides, and analogues		111257	CHEBI:73920			7093-70-1
C18-Pos-000336	Gly-Thr*	C6 H12 N2 O4	176.08	71.4	mzCloud_auto	30750	0.403295	2	85.3084	98.55	177.087	19.656	[M+H]+1	CC(C(C(=O)O)NC(=O)CN)O	OLIFSFOFKGKIRH-WUJLRWPWSA-N	Organic acids and derivatives	Carboxylic acids and derivatives	Amino acids, peptides, and analogues		111257	CHEBI:73920			7093-70-1
C18-Pos-000342	2,2-Dimethyl-3,4-dihydro-2H-1,4-benzoxazin-3-one*	C10 H11 N O2	177.079	54.4	NIST23	12479	0.157402				178.086	3.066	[M+H]+1	CC1(C)Oc2ccccc2NC1=O	LJRUKUQEIHJTEL-UHFFFAOYSA-N	Organoheterocyclic compounds	Benzoxazines	Benzoxazinones		10607395				10514-70-2
C18-Pos-000343	2,2-Dimethyl-3,4-dihydro-2H-1,4-benzoxazin-3-one*	C10 H11 N O2	177.079	54.4	NIST23	12479	0.671616				178.086	4.469	[M+H]+1	CC1(C)Oc2ccccc2NC1=O	LJRUKUQEIHJTEL-UHFFFAOYSA-N	Organoheterocyclic compounds	Benzoxazines	Benzoxazinones		10607395				10514-70-2
C18-Pos-000348	3-Methoxyhydrocinnamic acid	C10 H12 O3	180.079	66.6	mzCloud_auto	19745	0.264512	2	81.9137	98.89	181.086	13.545	[M+H]+1	O=C(O)CCC=1C=CC=C(OC)C1	BJJQJLOZWBZEGA-UHFFFAOYSA-N	Phenylpropanoids and polyketides	Phenylpropanoic acids			66336	CHEBI:88439	HMDB0011751		10516-71-9
C18-Pos-000356	L-Tyrosine*	C9 H11 N O3	181.074	99.8	mzCloud	2268	0.147523	4	60.688	100	182.081	1.639	[M+H]+1	C1=CC(=CC=C1CC(C(=O)O)N)O	OUYCCCASQSFEME-QMMMGPOBSA-N	Organic acids and derivatives	Carboxylic acids and derivatives	Amino acids, peptides, and analogues	map00350;map00360;R-HSA-209776;R-HSA-209905;R-HSA-209968;R-HSA-352230;R-HSA-379716;R-HSA-379724;R-HSA-379726;R-HSA-442660;R-HSA-5619044;R-HSA-5659735;R-HSA-5662702;R-HSA-71240;R-HSA-8955332;R-HSA-8963684;R-HSA-8963691;R-HSA-8964208;WP1602;WP1981;WP2371;WP2436;WP3953;WP3998;WP4156;WP4220;WP4506;WP4583;WP4941;WP550;WP661	6057	CHEBI:17895	HMDB0000158	C00082	60-18-4
C18-Pos-000357	L-Tyrosine*	C9 H11 N O3	181.074	99.8	mzCloud	2268	-0.163858	2	98.2104	99.08	182.081	1.554	[M+H]+1	C1=CC(=CC=C1CC(C(=O)O)N)O	OUYCCCASQSFEME-QMMMGPOBSA-N	Organic acids and derivatives	Carboxylic acids and derivatives	Amino acids, peptides, and analogues	map00350;map00360;R-HSA-209776;R-HSA-209905;R-HSA-209968;R-HSA-352230;R-HSA-379716;R-HSA-379724;R-HSA-379726;R-HSA-442660;R-HSA-5619044;R-HSA-5659735;R-HSA-5662702;R-HSA-71240;R-HSA-8955332;R-HSA-8963684;R-HSA-8963691;R-HSA-8964208;WP1602;WP1981;WP2371;WP2436;WP3953;WP3998;WP4156;WP4220;WP4506;WP4583;WP4941;WP550;WP661	6057	CHEBI:17895	HMDB0000158	C00082	60-18-4
C18-Pos-000363	MEGLUTOL*	C6 H10 O5	162.053	91.3	mzCloud_auto	9860	0.103433	2	79.0413	99.03	185.042	0.929	[M+Na]+1	CC(CC(=O)O)(CC(=O)O)O	NPOAOTPXWNWTSH-UHFFFAOYSA-N	Lipids and lipid-like molecules	Fatty Acyls	Fatty acids and conjugates	WP4686	1662	CHEBI:16831	HMDB0000355	C03761	503-49-1
C18-Pos-000366	MEGLUTOL*	C6 H10 O5	162.053	91.3	mzCloud_auto	9860	0.0786987	1	100	92.88	185.042	0.8	[M+Na]+1	CC(CC(=O)O)(CC(=O)O)O	NPOAOTPXWNWTSH-UHFFFAOYSA-N	Lipids and lipid-like molecules	Fatty Acyls	Fatty acids and conjugates	WP4686	1662	CHEBI:16831	HMDB0000355	C03761	503-49-1
C18-Pos-000382	3-Amino-2-naphthoic acid	C11 H9 N O2	187.063	91.5	mzCloud	1282	-0.161475	2	82.0539	99.06	188.071	11.69	[M+H]+1	C1=CC=C2C=C(C(=CC2=C1)C(=O)O)N	XFXOLBNQYFRSLQ-UHFFFAOYSA-N	Benzenoids	Naphthalenes	Naphthalenecarboxylic acids and derivatives		22244	CHEBI:177018			5959-52-4
C18-Pos-000383	methyl 2-(acetylamino)-4-amino-4-oxobutanoate*	C7 H12 N2 O4	188.08	87.2	mzCloud_auto	13792	-0.0575214	2	94.2181	98.55	189.087	1.734	[M+H]+1	O=C(OC)C(NC(=O)C)CC(=O)N	XSNYYWBWJRBJHM-UHFFFAOYSA-N	Organic acids and derivatives	Carboxylic acids and derivatives	Amino acids, peptides, and analogues
C18-Pos-000386	methyl 2-(acetylamino)-4-amino-4-oxobutanoate*	C7 H12 N2 O4	188.08	87.2	mzCloud_auto	13792	-0.36927	2	88.6313	98.55	189.087	7.405	[M+H]+1	O=C(OC)C(NC(=O)C)CC(=O)N	XSNYYWBWJRBJHM-UHFFFAOYSA-N	Organic acids and derivatives	Carboxylic acids and derivatives	Amino acids, peptides, and analogues
C18-Pos-000389	N6,N6,N6-Trimethyl-L-lysine	C9 H20 N2 O2	188.152	89.7	mzCloud	1000	0.324187	2	90.1907	98.5	189.16	0.874	[M+H]+1	C[N+](C)(C)CCCCC(C(=O)O)N	MXNRLFUSFKVQSK-QMMMGPOBSA-N	Organic acids and derivatives	Carboxylic acids and derivatives	Amino acids, peptides, and analogues	R-HSA-71262	440120	CHEBI:165870	HMDB0001325	C03793	19253-88-4
C18-Pos-000391	Kynurenic acid	C10 H7 N O3	189.043	89.3	mzCloud	422	-0.264905	2	97.8953	99.07	190.05	7.041	[M+H]+1	C1=CC=C2C(=C1)C(=O)C=C(N2)C(=O)O	HCZHHEIFKROPDY-UHFFFAOYSA-N	Organoheterocyclic compounds	Quinolines and derivatives	Quinoline carboxylic acids	map00380;R-HSA-71240;WP4210;WP465;WP5044;WP5414	3845	CHEBI:18344	HMDB0000715	C01717	492-27-3
C18-Pos-000396	3-Indolepropionic acid*	C11 H11 N O2	189.079	98.9	mzCloud_auto	19608	-0.712018				190.086	12.987	[M+H]+1	O=C(O)CCC1=CNC=2C=CC=CC21	GOLXRNDWAUTYKT-UHFFFAOYSA-N	Organoheterocyclic compounds	Indoles and derivatives	Indolyl carboxylic acids and derivatives	R-HSA-71240;WP3627;WP465	3744	CHEBI:43580	HMDB0002302		830-96-6
C18-Pos-000398	3-(1H-Indol-1-yl)propanoic acid	C11 H11 N O2	189.079	90.7	NIST23	1750	-2.89055				190.086	3.55	[M+H]+1	O=C(O)CCn1ccc2ccccc21	OSWNOVFZARRSKM-UHFFFAOYSA-N	Organoheterocyclic compounds	Indoles and derivatives	Indolyl carboxylic acids and derivatives		81139				6639-06-1
C18-Pos-000399	2-(3-indolyl)propionic acid*	C11 H11 N O2	189.079	63.4	mzCloud_auto	27863	-3.07737				190.086	4.293	[M+H]+1	CC(C1=CNC2=C1C=CC=C2)C(=O)O	WNVIEMRKZPPPOJ-UHFFFAOYSA-N	Organoheterocyclic compounds	Indoles and derivatives	Indolyl carboxylic acids and derivatives		10899423	CHEBI:182719			2597-26-4
C18-Pos-000400	2-(3-indolyl)propionic acid*	C11 H11 N O2	189.079	63.4	mzCloud_auto	27863	-2.24533				190.086	3.232	[M+H]+1	CC(C1=CNC2=C1C=CC=C2)C(=O)O	WNVIEMRKZPPPOJ-UHFFFAOYSA-N	Organoheterocyclic compounds	Indoles and derivatives	Indolyl carboxylic acids and derivatives		10899423	CHEBI:182719			2597-26-4
C18-Pos-000408	OXINDOLE-3-ACETIC ACID*	C10 H9 N O3	191.058	97.4	mzCloud_auto	48260	-0.284602	2	87.0562	99.06	192.065	3.629	[M+H]+1	C1=CC2=C(C=C1)NC(=O)C2CC(=O)O	ILGMGHZPXRDCCS-UHFFFAOYSA-N	Organoheterocyclic compounds	Indoles and derivatives	Indolyl carboxylic acids and derivatives		3080590	CHEBI:133221	HMDB0035514	C22202	2971-31-5
C18-Pos-000410	Triisopropanolamine*	C9 H21 N O3	191.152		mzCloud	2614	-0.229317	3	84.6347	99.67	192.159	1.443	[M+H]+1	CC(CN(CC(C)O)CC(C)O)O	SLINHMUFWFWBMU-UHFFFAOYSA-N	Organic nitrogen compounds	Organonitrogen compounds	Amines		24730	CHEBI:170017			122-20-3
C18-Pos-000411	Triisopropanolamine*	C9 H21 N O3	191.152		mzCloud	2614	-0.0314573	2	81.0533	99.06	192.159	1.179	[M+H]+1	CC(CN(CC(C)O)CC(C)O)O	SLINHMUFWFWBMU-UHFFFAOYSA-N	Organic nitrogen compounds	Organonitrogen compounds	Amines		24730	CHEBI:170017			122-20-3
C18-Pos-000412	DEET	C12 H17 N O	191.131	80.6	mzCloud	45	0.165241				192.138	13.565	[M+H]+1	O=C(c1cc(ccc1)C)N(CC)CC	MMOXZBCLCQITDF-UHFFFAOYSA-N	Benzenoids	Benzene and substituted derivatives	Toluenes		4284	CHEBI:7071	HMDB0250930	C10935	134-62-3
C18-Pos-000423	Phenylacetylglycine	C10 H11 N O3	193.074	95	mzCloud	569	-0.0779268	2	93.9207	99.06	194.081	8.27	[M+H]+1	C1=CC=C(C=C1)CC(=O)NCC(=O)O	UTYVDVLMYQPLQB-UHFFFAOYSA-N	Organic acids and derivatives	Carboxylic acids and derivatives	Amino acids, peptides, and analogues		68144	CHEBI:27480	HMDB0000821	C05598	500-98-1
C18-Pos-000424	methyl 2-(benzoylamino)acetate	C10 H11 N O3	193.074	65.1	mzCloud_auto	15642	-0.379893	2	95.9211	99.06	194.081	9.519	[M+H]+1	O=C(OC)CNC(=O)C=1C=CC=CC1	XTKVNQKOTKPCKM-UHFFFAOYSA-N	Organic acids and derivatives	Carboxylic acids and derivatives	Amino acids, peptides, and analogues		14566	CHEBI:70869	HMDB0000859		1205-08-9
C18-Pos-000439	Triisopropanolamine cyclic borate	C9 H18 B N O3	199.138	78.5	mzCloud	2578	-0.000127527				200.145	4.963	[M+H]+1	B12OC(CN(CC(O1)C)CC(O2)C)C	IWKGJTDSJPLUCE-UHFFFAOYSA-N	Organic nitrogen compounds	Organonitrogen compounds	Amines		225550				101-00-8
C18-Pos-000444	N'1-(2,2-dimethylpropanoyl)-2,2-dimethylpropanohydrazide	C10 H20 N2 O2	200.152	61.2	mzCloud_auto	15782	-0.303867	2	83.292	98.8	201.16	12.871	[M+H]+1	O=C(NNC(=O)C(C)(C)C)C(C)(C)C	DYMKFLALUQKMJE-UHFFFAOYSA-N	Organic acids and derivatives	Carboxylic acids and derivatives	Carboxylic acid derivatives
C18-Pos-000457	Capryloylglycine	C10 H19 N O3	201.136	63.4	mzCloud	337	-0.112111	2	81.5236	99.02	202.144	12.572	[M+H]+1	CCCCCCCC(=O)NCC(=O)O	SAVLIIGUQOSOEP-UHFFFAOYSA-N	Organic acids and derivatives	Carboxylic acids and derivatives	Amino acids, peptides, and analogues		84290	CHEBI:74099	HMDB0000832		14246-53-8
C18-Pos-000458	D-(-)-Tagatose*	C6 H12 O6	180.063	98.4	mzCloud_auto	48411	-0.247898	3	94.8481	100	203.053	0.911	[M+Na]+1	C1C(C(C(C(CO)(O)O1)O)O)O	LKDRXBCSQODPBY-DPYQTVNSSA-N	Organic oxygen compounds	Organooxygen compounds	Carbohydrates and carbohydrate conjugates		14408225	CHEBI:49092	HMDB0003418		20197-42-6
C18-Pos-000459	D-(-)-Tagatose*	C6 H12 O6	180.063	98.4	mzCloud_auto	48411	0.592868	2	97.1649	98.83	203.053	0.793	[M+Na]+1	C1C(C(C(C(CO)(O)O1)O)O)O	LKDRXBCSQODPBY-DPYQTVNSSA-N	Organic oxygen compounds	Organooxygen compounds	Carbohydrates and carbohydrate conjugates		14408225	CHEBI:49092	HMDB0003418		20197-42-6
C18-Pos-000464	N3,N4-Dimethyl-L-arginine	C8 H18 N4 O2	202.143	80.9	mzCloud	824	-0.0673824	2	91.1625	98.12	203.15	0.959	[M+H]+1	CNC(=NCCCC(C(=O)O)N)NC	HVPFXCBJHIIJGS-LURJTMIESA-N	Organic acids and derivatives	Carboxylic acids and derivatives	Amino acids, peptides, and analogues	WP4947	169148	CHEBI:25682	HMDB0003334		30344-00-4
C18-Pos-000466	Spermine	C10 H26 N4	202.216	95.3	mzCloud	523	0.30234	2	87.9812	98.08	203.223	0.737	[M+H]+1	C(CCNCCCN)CNCCCN	PFNFFQXMRSDOHW-UHFFFAOYSA-N	Organic nitrogen compounds	Organonitrogen compounds	Amines	R-HSA-140179;R-HSA-141334;R-HSA-351200;R-HSA-351202;R-HSA-549127;R-HSA-549132;WP2525;WP3580;WP497	1103	CHEBI:15746	HMDB0001256	C00750	71-44-3
C18-Pos-000469	Acetyl-L-carnitine*	C9 H17 N O4	203.116	99.9	mzCloud_auto	47627	0.164556	4	77.7135	100	204.123	1.028	[M+H]+1	CC(=O)OC(CC(=O)O)C[N+](C)(C)C	RDHQFKQIGNGIED-MRVPVSSYSA-O	Lipids and lipid-like molecules	Fatty Acyls	Fatty acid esters	map01040;R-HSA-389887;R-HSA-390918;WP106	439756	CHEBI:15960	HMDB0000201	C02571
C18-Pos-000470	Acetyl-L-carnitine*	C9 H17 N O4	203.116	99.9	mzCloud_auto	47627	-0.0401723	3	85.3911	99.67	204.123	1.44	[M+H]+1	CC(=O)OC(CC(=O)O)C[N+](C)(C)C	RDHQFKQIGNGIED-MRVPVSSYSA-O	Lipids and lipid-like molecules	Fatty Acyls	Fatty acid esters	map01040;R-HSA-389887;R-HSA-390918;WP106	439756	CHEBI:15960	HMDB0000201	C02571
C18-Pos-000472	Tryptophan	C11 H12 N2 O2	204.09	99.9	mzCloud_auto	19807	0.219648	4	72.8018	100	205.097	5.705	[M+H]+1	O=C(O)C(N)CC1=CNC=2C=CC=CC21	QIVBCDIJIAJPQS-VIFPVBQESA-N	Organoheterocyclic compounds	Indoles and derivatives	Indolyl carboxylic acids and derivatives	map00380;R-HSA-209776;R-HSA-209931;R-HSA-352230;R-HSA-379716;R-HSA-379724;R-HSA-379726;R-HSA-442660;R-HSA-5619044;R-HSA-5619094;R-HSA-5659735;R-HSA-71240;WP1455;WP2485;WP3627;WP3644;WP3645;WP3953;WP4156;WP4210;WP4220;WP4519;WP465;WP5029;WP5044;WP5078;WP5414;WP550;WP727	6305	CHEBI:16828	HMDB0000929	C00078	54-12-6
C18-Pos-000477	Cinnamoylglycine	C11 H11 N O3	205.074	99.7	mzCloud	311	0.241292	3	85.8682	99.67	206.081	10.614	[M+H]+1	C1=CC=C(C=C1)/C=C/C(=O)NCC(=O)O	YAADMLWHGMUGQL-VOTSOKGWSA-N	Organic acids and derivatives	Carboxylic acids and derivatives	Amino acids, peptides, and analogues		709625	CHEBI:68616	HMDB0011621		16534-24-0
C18-Pos-000478	Indole-3-lactic acid	C11 H11 N O3	205.074	94.2	mzCloud	447	0.190591	2	77.2557	98.97	206.081	9.81	[M+H]+1	C1=CC=C2C(=C1)C(=CN2)CC(C(=O)O)O	XGILAAMKEQUXLS-UHFFFAOYSA-N	Organoheterocyclic compounds	Indoles and derivatives	Indolyl carboxylic acids and derivatives	R-HSA-71240;WP465	92904	CHEBI:24813		C02043	1821-52-9
C18-Pos-000480	D-Panthenol	C9 H19 N O4	205.131	94.9	mzCloud	2964	0.123112	2	96.1787	98.86	206.139	5.348	[M+H]+1	CC(C)(CO)C(C(=O)NCCCO)O	SNPLKNRPJHDVJA-ZETCQYMHSA-N	Organic oxygen compounds	Organooxygen compounds	Alcohols and polyols	map00770	131204	CHEBI:27373	HMDB0004231	C05944	81-13-0
C18-Pos-000482	N-ACETYLPHENYLALANINE	C11 H13 N O3	207.09	82.8	GNPS	5811	0.19102	2	97.7627	98.96	208.097	10.056	[M+H]+1	CC(=O)N[C@@H](CC1=CC=CC=C1)C(=O)O	CBQJSKKFNMDLON-JTQLQIEISA-N	Organic acids and derivatives	Carboxylic acids and derivatives	Amino acids, peptides, and analogues		74839	CHEBI:16259	HMDB0000512	C03519	2018-61-3
C18-Pos-000483	DL-2-(acetylamino)-3-phenylpropanoic acid	C11 H13 N O3	207.09	86	mzCloud_auto	12647	0.297888	2	92.4362	98.95	208.097	9.536	[M+H]+1	O=C(O)C(NC(=O)C)CC=1C=CC=CC1	CBQJSKKFNMDLON-UHFFFAOYSA-N	Organic acids and derivatives	Carboxylic acids and derivatives	Amino acids, peptides, and analogues		2000	CHEBI:21626	HMDB0255056		2901-75-9
C18-Pos-000489	L-kynurenine	C10 H12 N2 O3	208.085	95.9	mzCloud_auto	20048	0.186771	2	82.2821	98.68	209.092	3.628	[M+H]+1	O=C(O)C(N)CC(=O)C=1C=CC=CC1N	YGPSJZOEDVAXAB-QMMMGPOBSA-N	Organic oxygen compounds	Organooxygen compounds	Carbonyl compounds	map00380;R-HSA-71240;WP2485;WP3645;WP4210;WP5414	161166	CHEBI:16946	HMDB0000684	C00328	2922-83-0
C18-Pos-000502	(2E)-2-heptylidene-3-methylbutanedioic acid	C12 H20 O4	228.136	98.9	mzCloud_auto	27292	0.397697	2	75.8127	99.18	211.133	14.76	[M+H-H2O]+1	CCCCCCC=C(C(C)C(=O)O)C(=O)O	GFMGGFIBSURRGW-CSKARUKUSA-N	Lipids and lipid-like molecules	Fatty Acyls	Fatty acids and conjugates
C18-Pos-000506	Cyclo(leucylprolyl)	C11 H18 N2 O2	210.137	87.2	mzCloud	7616	1.15963	2	75.6509	98.68	211.144	8.997	[M+H]+1	CC(C)CC1C(=O)N2CCCC2C(=O)N1	SZJNCZMRZAUNQT-UHFFFAOYSA-N	Organic acids and derivatives	Carboxylic acids and derivatives	Amino acids, peptides, and analogues		102892	CHEBI:228605			2873-36-1
C18-Pos-000508	4-(Hydroxymethyl)-3-(1-hydroxy-5-methylhexyl)oxolan-2-one	C12 H22 O4	230.152	62.4	mzCloud_auto	15014	0.312527	2	83.4642	98.8	253.141	12.933	[M+Na]+1	O=C1OCC(CO)C1C(O)CCCC(C)C	MZARLLPKPUWXEX-UHFFFAOYSA-N	Lipids and lipid-like molecules	Fatty Acyls	Fatty alcohols		131003				109215-47-6
C18-Pos-000511	Citric Acid*	C6 H8 O7	192.027	99.1	mzCloud_auto	19982	0.340833	3	88.5269	100	215.016	1.106	[M+Na]+1	O=C(O)CC(O)(C(=O)O)CC(=O)O	KRKNYBCHXYNGOX-UHFFFAOYSA-N	Organic acids and derivatives	Carboxylic acids and derivatives	Tricarboxylic acids and derivatives	map00020;R-HSA-200425;R-HSA-389542;R-HSA-428643;R-HSA-433137;R-HSA-70171;R-HSA-70326;R-HSA-71403;R-HSA-75105;R-HSA-8978934;R-HSA-9717189;R-HSA-9729555;WP106;WP2453;WP357;WP3602;WP4206;WP4290;WP4661;WP4966;WP5213;WP78	311	CHEBI:30769	HMDB0000094	C00158	77-92-9
C18-Pos-000512	Citric Acid*	C6 H8 O7	192.027	99.1	mzCloud_auto	19982	0.462351	2	81.4084	98.63	215.016	1.514	[M+Na]+1	O=C(O)CC(O)(C(=O)O)CC(=O)O	KRKNYBCHXYNGOX-UHFFFAOYSA-N	Organic acids and derivatives	Carboxylic acids and derivatives	Tricarboxylic acids and derivatives	map00020;R-HSA-200425;R-HSA-389542;R-HSA-428643;R-HSA-433137;R-HSA-70171;R-HSA-70326;R-HSA-71403;R-HSA-75105;R-HSA-8978934;R-HSA-9717189;R-HSA-9729555;WP106;WP2453;WP357;WP3602;WP4206;WP4290;WP4661;WP4966;WP5213;WP78	311	CHEBI:30769	HMDB0000094	C00158	77-92-9
C18-Pos-000514	2,3,4,9-tetrahydro-1H-beta-carboline-3-carboxylic acid	C12 H12 N2 O2	216.09	87.4	mzCloud_auto	16560	0.250566	2	93.5946	98.59	217.097	6.88	[M+H]+1	[H]N1C=2C=CC=CC2C3=C1CNC(C(=O)O)C3	FSNCEEGOMTYXKY-UHFFFAOYSA-N	Organoheterocyclic compounds	Indoles and derivatives	Pyridoindoles		98285	CHEBI:91151	HMDB0035665		6052-68-2
C18-Pos-000515	3-Hydroxy-2-isobutyl-3-methyl-5-oxotetrahydrofuran-2-carboxamide	C10 H17 N O4	215.116	59.3	NIST23	14576	0.200176	2	79.2611	98.81	216.123	9.031	[M+H]+1	CC(C)CC1(C(CC(=O)O1)(C)O)C(=O)N	AGCLEUFDEONWCP-UHFFFAOYSA-N	Lipids and lipid-like molecules	Fatty Acyls	Fatty acid esters		171318604
C18-Pos-000520	Propionylcarnitine	C10 H19 N O4	217.131	99.4	mzCloud	815	0.294379	3	75.594	99.67	218.139	2.188	[M+H]+1	CCC(=O)OC(CC(=O)[O-])C[N+](C)(C)C	UFAHZIUFPNSHSL-UHFFFAOYSA-N	Lipids and lipid-like molecules	Fatty Acyls	Fatty acid esters	R-HSA-389887;R-HSA-390918;WP4236;WP4686	107738	CHEBI:28867		C03017	17298-37-2
C18-Pos-000524	D-Pantothenic acid	C9 H17 N O5	219.111	92.3	mzCloud_auto	19999	0.237818	3	86.4047	99.58	220.118	5.199	[M+H]+1	O=C(O)CCNC(=O)C(O)C(C)(C)CO	GHOKWGTUZJEAQD-ZETCQYMHSA-N	Organic oxygen compounds	Organooxygen compounds	Alcohols and polyols	map00410;map00770;R-HSA-196783;R-HSA-199220;R-HSA-425397;WP4577;WP5172	6613	CHEBI:46905	HMDB0000210	C00864	79-83-4
C18-Pos-000525	2-Amino-3-(2-oxoindolin-3-yl)propanoic acid	C11 H12 N2 O3	220.085	91.9	NIST23	6015	0.142051	2	85.2265	98.59	221.092	4.512	[M+H]+1	NC(Cc1c(O)[nH]c2ccccc12)C(=O)O	VAUYGGXCASQWHK-UHFFFAOYSA-N	Organoheterocyclic compounds	Indoles and derivatives	Indolyl carboxylic acids and derivatives		3382782	CHEBI:70769
C18-Pos-000534	4-(1,3-Benzothiazol-2-yl)butanoic acid	C11 H11 N O2 S	221.051	77.8	NIST23	15468	0.169269	3	72.2458	98.88	222.058	11.672	[M+H]+1	O=C(O)CCCc1nc2ccccc2s1	DOTLYHUQAIHKEV-UHFFFAOYSA-N	Organoheterocyclic compounds	Benzothiazoles			829788				41387-91-1
C18-Pos-000535	N-Acetyl-L-tyrosine	C11 H13 N O4	223.084	78.4	mzCloud_auto	19918	0.188947	2	91.7951	98.65	224.092	6.418	[M+H]+1	O=C(O)C(NC(=O)C)CC1=CC=C(O)C=C1	CAHKINHBCWCHCF-JTQLQIEISA-N	Organic acids and derivatives	Carboxylic acids and derivatives	Amino acids, peptides, and analogues		68310	CHEBI:21563	HMDB0000866		537-55-3
C18-Pos-000547	1,8-Diaza-2,9-diketocyclotetradecane	C12 H22 N2 O2	226.168	62.1	NIST23	180	0.181042	2	97.5613	98.55	227.175	6.283	[M+H]+1	O=C1CCCCCNC(=O)CCCCCN1	HERSSAVMHCMYSQ-UHFFFAOYSA-N	Phenylpropanoids and polyketides	Macrolactams		map00380;R-HSA-71240;WP2485;WP3645;WP4210;WP4686;WP4947;WP4949;WP5414	16	CHEBI:16968		C04277;C20990	56403-09-9
C18-Pos-000548	(e)-4-Hydroxy-dodec-2-enedioic acid	C12 H20 O5	244.131	65.3	mzCloud_auto	27114	0.358034	2	89.3724	98.89	227.128	8.87	[M+H-H2O]+1	C(CCCC(C=CC(=O)O)O)CCCC(=O)O	UHLUIRZFRDVZGV-CMDGGOBGSA-N	Organic acids and derivatives	Hydroxy acids and derivatives	Medium-chain hydroxy acids and derivatives		9921168
C18-Pos-000550	Pro-Ile	C11 H20 N2 O3	228.147	91.5	mzCloud_auto	30344	0.312297	2	92.3343	98.55	229.155	1.494	[M+H]+1	CCC(C)C(C(=O)O)NC(=O)C1CCCN1	OCYROESYHWUPBP-SMOXQLQSSA-N	Organic acids and derivatives	Carboxylic acids and derivatives	Amino acids, peptides, and analogues
C18-Pos-000552	2-(acetylamino)-3-(1H-indol-3-yl)propanoic acid	C13 H14 N2 O3	246.1	97.7	mzCloud_auto	15926	-0.031197	3	73.6733	98.88	247.108	10.039	[M+H]+1	O=C(O)C(NC(=O)C)CC1=CNC=2C=CC=CC21	DZTHIGRZJZPRDV-UHFFFAOYSA-N	Organic acids and derivatives	Carboxylic acids and derivatives	Amino acids, peptides, and analogues		2002	CHEBI:70976	HMDB0255052		87-32-1
C18-Pos-000565	(R)-Butyrylcarnitine	C11 H21 N O4	231.147	88.6	NIST23	9405	0.315187	4	69.6092	99.91	232.154	4.931	[M+H]+1	CCCC(=O)O[C@H](CC(=O)[O-])C[N+](C)(C)C	QWYFHHGCZUCMBN-SECBINFHSA-N	Lipids and lipid-like molecules	Fatty Acyls	Fatty acid esters		213144	CHEBI:21949	HMDB0002013	C02862	25576-40-3
C18-Pos-000568	N-(1H-Indol-3-ylacetyl)glycine	C12 H12 N2 O3	232.085	80.2	NIST23	25293	0.357917	2	87.3388	98.46	233.092	9.103	[M+H]+1	O=C(O)CNC(=O)Cc1c[nH]c2ccccc12	YDXXLJMIHMIOIF-UHFFFAOYSA-N	Organic acids and derivatives	Carboxylic acids and derivatives	Amino acids, peptides, and analogues		446640	CHEBI:90332	HMDB0240661		13113-08-1
C18-Pos-000570	Methyl 3-[2-(dimethylamino)vinyl]-2-nitrobenzoate	C12 H14 N2 O4	250.095	54.1	NIST23	9884	0.0729056	2	86.8322	98.17	251.103	8.755	[M+H]+1	CN(C)/C=C/C1=C(C(=CC=C1)C(=O)OC)[N+](=O)[O-]	PPCHVJGFXSDKDO-BQYQJAHWSA-N	Benzenoids	Benzene and substituted derivatives	Benzoic acids and derivatives		771483				68109-89-7
C18-Pos-000571	(4S,5Z,6S)-4-(2-methoxy-2-oxoethyl)-5-[2-[(E)-3-phenylprop-2-enoyl]oxyethylidene]-6-[(2S,3R,4S,5S,6R)-3,4,5-trihydroxy-6-(hydroxymethyl)oxan-2-yl]oxy-4H-pyran-3-carboxylic acid	C14 H16 O3	232.11	69.9	MoNA	47260	0.381976	2	87.8087	98.77	233.117	13.131	[M+H]+1	CC(=O)C1=C(C=C2C(=C1)C=CC(O2)(C)C)OC	WXVLCNREBFDEKS-UHFFFAOYSA-N	Organoheterocyclic compounds	Benzopyrans	1-benzopyrans		114703	CHEBI:4789		C09005	20628-09-5
C18-Pos-000575	Glu-Ser	C8 H14 N2 O6	234.085	52	NIST23	2183	-0.0871355	4	89.9976	99.9	235.092	2.304	[M+H]+1	N[C@@H](CCC(=O)O)C(=O)N[C@@H](CO)C(=O)O	UQHGAYSULGRWRG-WHFBIAKZSA-N	Organic acids and derivatives	Carboxylic acids and derivatives	Amino acids, peptides, and analogues		6995653	CHEBI:73509	HMDB0028828		5875-38-7
C18-Pos-000580	N-Acetyl-S-benzyl-L-cysteine	C12 H15 N O3 S	253.077	85.4	NIST23	9736	-0.0910015	5	66.401	100	254.085	11.551	[M+H]+1	CC(=O)N[C@@H](CSCc1ccccc1)C(=O)O	BJUXDERNWYKSIQ-NSHDSACASA-N	Organic acids and derivatives	Carboxylic acids and derivatives	Amino acids, peptides, and analogues		107816				19542-77-9
C18-Pos-000585	2,3-Methylenedioxy-alpha-ethylaminobutiophenone	C13 H17 N O3	235.121		mzCloud_auto	44301	-0.118244	2	83.4906	98.58	236.128	6.28	[M+H]+1	CCC(C(=O)C1=CC=CC2=C1OCO2)NCC	DBNJXZQZSQIAGV-UHFFFAOYSA-N	Benzenoids	Benzene and substituted derivatives	Butyrophenones
C18-Pos-000592	N-(tert-Butyl)-N'-(4-ethoxyphenyl)urea	C13 H20 N2 O2	236.152	75.8	mzCloud	8564	0.123126	2	95.7995	98.44	237.16	13.326	[M+H]+1	CCOC1=CC=C(C=C1)NC(=O)NC(C)(C)C	GIFYSRSYORMVRS-UHFFFAOYSA-N	Benzenoids	Benzene and substituted derivatives	N-phenylureas		2731519
C18-Pos-000599	Dodecanedioic acid	C12 H22 O4	230.152	59.5	NIST23	2125	1.13026	0	0		231.159	11.645	[M+H]+1	O=C(O)CCCCCCCCCCC(=O)O	TVIDDXQYHWJXFK-UHFFFAOYSA-N	Lipids and lipid-like molecules	Fatty Acyls	Fatty acids and conjugates	WP206	12736	CHEBI:4676	HMDB0000623	C02678	693-23-2
C18-Pos-000605	5-(Hydroxymethyl)-3-(1-hydroxy-4-methylpentyl)oxolan-2-one	C11 H20 O4	216.136	84.6	mzCloud_auto	17155	0.87878	2	88.1747	98.92	239.126	9.551	[M+Na]+1	O=C1OC(CO)CC1C(O)CCC(C)C	OMQVQJDDMZUVNL-UHFFFAOYSA-N	Organoheterocyclic compounds	Lactones	Gamma butyrolactones		23872094
C18-Pos-000607	Secobarbital	C12 H18 N2 O3	238.132	61.4	MoNA	99455	-0.275659	2	75.836	98.43	239.139	10.088	[M+H]+1	CCCC(C)C1(C(=O)NC(=O)NC1=O)CC=C	KQPKPCNLIDLUMF-UHFFFAOYSA-N	Organoheterocyclic compounds	Diazines	Pyrimidines and pyrimidine derivatives		5193	CHEBI:9073	HMDB0014562		76-73-3
C18-Pos-000623	Cytarabine	C9 H13 N3 O5	243.086	79.6	mzCloud_auto	45592	0.064469				244.093	1.024	[M+H]+1	C1=CN(C2C(C(C(CO)O2)O)O)C(=O)N=C1N	UHDGCWIWMRVCDJ-CCXZUQQUSA-N	Nucleosides, nucleotides, and analogues	Pyrimidine nucleosides			6253	CHEBI:28680	HMDB0015122	C02961	147-94-4
C18-Pos-000625	8-Acetamido-2-methyl-7-oxononanoic acid	C12 H21 N O4	243.147	51.2	NIST23	21379	0.0323771	2	73.1926	98.51	244.154	12.225	[M+H]+1	CC(=O)NC(C)C(=O)CCCCC(C)C(=O)O	UALLEVOGEQZKSX-UHFFFAOYSA-N	Lipids and lipid-like molecules	Fatty Acyls	Fatty acids and conjugates		45359444	CHEBI:181125
C18-Pos-000629	2-Methylbutyryl-L-carnitine*	C12 H23 N O4	245.163	90.7	NIST23	9417	-0.0823604	3	84.8207	99.9	246.17	6.803	[M+H]+1	CCC(C)C(=O)O[C@H](CC(=O)[O-])C[N+](C)(C)C	IHCPDBBYTYJYIL-QVDQXJPCSA-N	Lipids and lipid-like molecules	Fatty Acyls	Fatty acid esters		9881339	CHEBI:84840			256928-75-3
C18-Pos-000630	2-Methylbutyryl-L-carnitine*	C12 H23 N O4	245.163	90.7	NIST23	9417	-0.35601	2	98.2287	98.83	246.17	6.793	[M+H]+1	CCC(C)C(=O)O[C@H](CC(=O)[O-])C[N+](C)(C)C	IHCPDBBYTYJYIL-QVDQXJPCSA-N	Lipids and lipid-like molecules	Fatty Acyls	Fatty acid esters		9881339	CHEBI:84840			256928-75-3
C18-Pos-000632	Glu-Val	C10 H18 N2 O5	246.122	53.6	NIST23	2185	0.0119545	2	90.2353	98.13	247.129	3.793	[M+H]+1	CC(C)[C@H](NC(=O)[C@@H](N)CCC(=O)O)C(=O)O	SITLTJHOQZFJGG-XPUUQOCRSA-N	Organic acids and derivatives	Carboxylic acids and derivatives	Amino acids, peptides, and analogues		6992567	CHEBI:68846	HMDB0028832		5879-06-1
C18-Pos-000635	INDOLE-3-ACETIC-L-ALANINE	C13 H14 N2 O3	246.1	90.2	mzCloud_auto	48262	-0.150367	2	77.8985	98.22	247.108	10.519	[M+H]+1	CC(C(=O)O)NC(=O)CC1=CNC2=C1C=CC=C2	FBDCJLXTUCMFLF-UHFFFAOYSA-N	Organic acids and derivatives	Carboxylic acids and derivatives	Amino acids, peptides, and analogues		3398622	CHEBI:182337
C18-Pos-000643	6-[(E)-4,5-dihydroxy-4-methylhex-2-en-2-yl]-4-methoxy-3-methylpyran-2-one	C14 H20 O5	268.131	64	mzCloud_auto	48706	-0.025601	2	75.7152	98.59	251.128	13.102	[M+H-H2O]+1	CC(=CC(C)(C(C)O)O)C1=CC(=C(C)C(=O)O1)OC	QRJXJSPBZWLWCH-BQYQJAHWSA-N	Organoheterocyclic compounds	Pyrans	Pyranones and derivatives
C18-Pos-000644	Coenzyme Q1	C14 H18 O4	250.121		mzCloud	365	-0.146793	2	87.0854	98.58	251.128	13.411	[M+H]+1	CC1=C(C(=O)C(=C(C1=O)OC)OC)CC=C(C)C	SOECUQMRSRVZQQ-UHFFFAOYSA-N	Lipids and lipid-like molecules	Prenol lipids	Quinone and hydroquinone lipids	map00130;WP111;WP3963;WP5037	4462	CHEBI:16389	HMDB0002012		727-81-1
C18-Pos-000657	Daidzein	C15 H10 O4	254.058	79.1	mzCloud_auto	19434	-0.0190075	2	81.0575	98.47	255.065	11.682	[M+H]+1	C1C(C2C(=O)C3=CC=C(O)C=C3OC=2)=CC=C(O)C=1	ZQSIJRDFPHDXIC-UHFFFAOYSA-N	Phenylpropanoids and polyketides	Isoflavonoids	Isoflav-2-enes		5281708	CHEBI:28197	HMDB0003312	C10208	486-66-8
C18-Pos-000671	SN-GLYCERO-3-PHOSPHOCHOLINE	C8 H20 N O6 P	257.103	94.8	MoNA	142617	0.234995	2	73.7113	98.64	258.11	0.977	[M+H]+1	C[N+](C)(C)CCOP(=O)([O-])OC[C@@H](CO)O	SUHOQUVVVLNYQR-MRVPVSSYSA-N	Lipids and lipid-like molecules	Glycerophospholipids	Glycerophosphocholines	map00830;R-HSA-1483115;R-HSA-1483255;R-HSA-6814848;WP4195;WP4949;WP528	657272	CHEBI:16870	HMDB0000086		28319-77-9
C18-Pos-000672	Hexanoylcarnitine*	C13 H25 N O4	259.178	98.5	mzCloud	898	0.138999	3	90.0117	99.88	260.186	8.864	[M+H]+1	CCCCCC(=O)OC(CC(=O)[O-])C[N+](C)(C)C	VVPRQWTYSNDTEA-UHFFFAOYSA-N	Lipids and lipid-like molecules	Fatty Acyls	Fatty acid esters		6426853	CHEBI:70749			6418-78-6
C18-Pos-000673	Hexanoylcarnitine*	C13 H25 N O4	259.178	98.5	mzCloud	898	-0.0706995	2	87.4653	98.68	260.186	8.598	[M+H]+1	CCCCCC(=O)OC(CC(=O)[O-])C[N+](C)(C)C	VVPRQWTYSNDTEA-UHFFFAOYSA-N	Lipids and lipid-like molecules	Fatty Acyls	Fatty acid esters		6426853	CHEBI:70749			6418-78-6
C18-Pos-000674	Glu-Leu*	C11 H20 N2 O5	260.137	92.3	mzCloud_auto	30307	-0.0229807	2	42.0785	98.68	261.144	6.239	[M+H]+1	CC(C)CC(C(=O)O)NC(=O)C(CCC(=O)O)N	YBAFDPFAUTYYRW-YUMQZZPRSA-N	Organic acids and derivatives	Carboxylic acids and derivatives	Amino acids, peptides, and analogues		9856500	CHEBI:73506	HMDB0028823		5969-52-8
C18-Pos-000675	Glu-Leu*	C11 H20 N2 O5	260.137	92.3	mzCloud_auto	30307	0.115483	2	97.0765	98.68	261.145	5.965	[M+H]+1	CC(C)CC(C(=O)O)NC(=O)C(CCC(=O)O)N	YBAFDPFAUTYYRW-YUMQZZPRSA-N	Organic acids and derivatives	Carboxylic acids and derivatives	Amino acids, peptides, and analogues		9856500	CHEBI:73506	HMDB0028823		5969-52-8
C18-Pos-000677	(2R)-3-Hydroxyisovaleroylcarnitine	C12 H23 N O5	261.158	83.2	NIST23	9413	0.242683	2	97.6421	98.6	262.165	2.772	[M+H]+1	CC(C)(O)CC(=O)O[C@H](CC(=O)[O-])C[N+](C)(C)C	IGLHHSKNBDXCEY-SECBINFHSA-N	Lipids and lipid-like molecules	Fatty Acyls	Fatty acid esters		131668011		HMDB0061189		99159-87-2
C18-Pos-000724	gamma-Glutamylmethionine	C10 H18 N2 O5 S	278.094	92.8	MoNA	43730	0.437158	3	86.5809	98.28	279.101	3.803	[M+H]+1	CSCC[C@@H](C(=O)O)NC(=O)CC[C@@H](C(=O)O)N	RQNSKRXMANOPQY-BQBZGAKWSA-N	Organic acids and derivatives	Carboxylic acids and derivatives	Amino acids, peptides, and analogues		7009567	CHEBI:82965	HMDB0034367		17663-87-5
C18-Pos-000725	Oxadixyl	C14 H18 N2 O4	278.127	61	MoNA	10403	0.482199	2	72.4696	98.5	279.134	5.248	[M+H]+1	CC1=C(C(=CC=C1)C)N(C(=O)COC)N2CCOC2=O	UWVQIROCRJWDKL-UHFFFAOYSA-N	Benzenoids	Benzene and substituted derivatives	Anilides		53735	CHEBI:81937		C18753	77732-09-3
C18-Pos-000731	(11.Xi.)-4,7-Dihydroxy-12,13-epoxytrichothec-9-en-8-one	C15 H20 O5	280.131	57.3	NIST23	25219	0.401092	2	94.8353	98.2	281.138	14.282	[M+H]+1	CC1=CC2OC3CC(O)[C@](C)([C@@]2(C)C(O)C1=O)[C@]31CO1	RSFFUWNYMOEBFP-VYUPKBRNSA-N	Lipids and lipid-like molecules	Prenol lipids	Sesquiterpenoids		133053893	CHEBI:181984
C18-Pos-000732	4-(Hydroxymethyl)-3-(1-hydroxy-7-methyloctyl)oxolan-2-one	C14 H26 O4	258.183	70.7	mzCloud_auto	28562	1.24222	2	99.162	98.5	281.173	12.223	[M+Na]+1	CC(C)CCCCCC(C1C(CO)COC1=O)O	IOQQLPBWQLCUBJ-UHFFFAOYSA-N	Lipids and lipid-like molecules	Fatty Acyls	Fatty alcohols
C18-Pos-000747	Cetrimonium	C19 H41 N	283.324	91.6	mzCloud	2595	-0.0704073	2	88.6316	98.24	284.331	14.734	[M+H]+1	CCCCCCCCCCCCCCCC[N+](C)(C)C	RLGQACBPNDBWTB-UHFFFAOYSA-N	Organic nitrogen compounds	Organonitrogen compounds	Quaternary ammonium salts		2681	CHEBI:39561			6899-10-1
C18-Pos-000779	Octanoylcarnitine	C15 H29 N O4	287.21	68.3	GNPS	7651	0.172047	2	99.3244	98.35	288.217	11.48	[M+H]+1	CCCCCCCC(=O)O[C@H](CC(=O)O)C[N+](C)(C)C	CXTATJFJDMJMIY-CYBMUJFWSA-O	Lipids and lipid-like molecules	Fatty Acyls	Fatty acid esters		449186		HMDB0000791		25243-95-2
C18-Pos-000783	Epitestosterone	C19 H28 O2	288.209	86.5	mzCloud	1803	0.572547	2	75.5572	98	289.216	14.082	[M+H]+1	CC12CCC3C(C1CCC2O)CCC4=CC(=O)CCC34C	MUMGGOZAMZWBJJ-KZYORJDKSA-N	Lipids and lipid-like molecules	Steroids and steroid derivatives	Androstane steroids	map00150;R-HSA-193048;R-HSA-193144;R-HSA-196071;R-HSA-211958;R-HSA-211981;R-HSA-3371497;R-HSA-5625740;R-HSA-5625886;R-HSA-8878166;R-HSA-8940973;R-HSA-8941326;WP2263;WP4523;WP4524;WP4842;WP496;WP5074;WP5094;WP5276;WP5320;WP5368;WP5434	10204	CHEBI:42534	HMDB0000628		481-30-1
C18-Pos-000785	3-Methylglutarylcarnitine*	C13 H23 N O6	289.153	88.2	NIST23	9414	0.295499	3	94.4068	99.83	290.16	5.826	[M+H]+1	CC(CC(=O)[O-])CC(=O)OC(CC(=O)O)C[N+](C)(C)C	HFCPFJNSBPQJDP-UHFFFAOYSA-N	Lipids and lipid-like molecules	Fatty Acyls	Fatty acid esters	WP4686	128145				102673-95-0
C18-Pos-000786	3-Methylglutarylcarnitine*	C13 H23 N O6	289.153	88.2	NIST23	9414	0.43097	2	92.49	98.23	290.16	4.481	[M+H]+1	CC(CC(=O)[O-])CC(=O)OC(CC(=O)O)C[N+](C)(C)C	HFCPFJNSBPQJDP-UHFFFAOYSA-N	Lipids and lipid-like molecules	Fatty Acyls	Fatty acid esters	WP4686	128145				102673-95-0
C18-Pos-000797	EDTA*	C10 H16 N2 O8	292.091	98.9	mzCloud_auto	19800	-0.0556136	4	88.9448	100	293.098	1.291	[M+H]+1	O=C(O)CN(CC(=O)O)CCN(CC(=O)O)CC(=O)O	KCXVZYZYPLLWCC-UHFFFAOYSA-N	Organic acids and derivatives	Carboxylic acids and derivatives	Tetracarboxylic acids and derivatives		6049	CHEBI:4735	HMDB0015109	C00284	139-33-3
C18-Pos-000798	EDTA*	C10 H16 N2 O8	292.091	98.9	mzCloud_auto	19800	0.090832	4	83.6497	100	293.098	1.022	[M+H]+1	O=C(O)CN(CC(=O)O)CCN(CC(=O)O)CC(=O)O	KCXVZYZYPLLWCC-UHFFFAOYSA-N	Organic acids and derivatives	Carboxylic acids and derivatives	Tetracarboxylic acids and derivatives		6049	CHEBI:4735	HMDB0015109	C00284	139-33-3
C18-Pos-000809	CJHYKSSBQRABTM-GEFUDKIDSA-N	C14 H18 N2 O5	294.122	93.1	mzCloud_auto	44625	0.203881	3	76.2641	99.84	295.129	6.786	[M+H]+1	C1=CC=C(C=C1)CC(C(=O)O)NC(=O)CCC(C(=O)O)N	XHHOHZPNYFQJKL-UHFFFAOYSA-N	Organic acids and derivatives	Carboxylic acids and derivatives	Amino acids, peptides, and analogues		558649	CHEBI:82966
C18-Pos-000823	5'-S-Methyl-5'-thioadenosine	C11 H15 N5 O3 S	297.09	98.4	mzCloud	255	0.199863	2	94.8113	94.69	298.097	6.082	[M+H]+1	n2c1c(ncnc1n(c2)C3OC(C(O)C3O)CSC)N	WUUGFSXJNOTRMR-IOSLPCCCSA-N	Nucleosides, nucleotides, and analogues	5'-deoxyribonucleosides	5'-deoxy-5'-thionucleosides	map00270;R-HSA-1237112;R-HSA-1614635;R-HSA-163841;R-HSA-351202;R-HSA-5358493;R-HSA-6782315;R-HSA-6782861;R-HSA-6790901;WP3580;WP4485	439176	CHEBI:17509	HMDB0001173	C00170	2457-80-9
C18-Pos-000830	Palmitoyl ethanolamide	C18 H37 N O2	299.282	80.6	mzCloud	6816	0.527034				300.29	17.516	[M+H]+1	CCCCCCCCCCCCCCCC(=O)NCCO	HXYVTAGFYLMHSO-UHFFFAOYSA-N	Organic acids and derivatives	Carboximidic acids and derivatives	Carboximidic acids	R-HSA-112310;WP4949	4671	CHEBI:71464	HMDB0002100	C16512	544-31-0
C18-Pos-000831	D-Sphingosine	C18 H37 N O2	299.282	82.4	mzCloud	476	0.428385	2	97.742	98.16	300.29	13.903	[M+H]+1	CCCCCCCCCCCCC/C=C/C(C(CO)N)O	WWUZIQQURGPMPG-KRWOKUGFSA-N	Organic nitrogen compounds	Organonitrogen compounds	Amines	R-HSA-9845614;WP1422;WP4142;WP4153;WP4725;WP4726;WP4846;WP4949;WP5143;WP5194	5280335	CHEBI:16393	HMDB0000252	C00319	123-78-4
C18-Pos-000833	Dodecanamide,N-[3-(dimethyloxidoamino)propyl]	C17 H36 N2 O2	300.278	67.8	NIST23	47596	0.231711	2	83.0768	98.32	301.285	12.941	[M+H]+1	CCCCCCCCCCCC(=O)NCCC[N+](C)(C)[O-]	JNGWKQJZIUZUPR-UHFFFAOYSA-N	Lipids and lipid-like molecules	Fatty Acyls	Fatty amides		94599				61792-31-2
C18-Pos-000839	5-Nitro-2-(3-phenylpropylamino)benzoic acid	C16 H16 N2 O4	300.111	66.9	NIST23	8947	0.561047	2	79.8006	98.18	301.118	11.535	[M+H]+1	O=C(O)c1cc([N+](=O)[O-])ccc1NCCCc1ccccc1	WBSMIPAMAXNXFS-UHFFFAOYSA-N	Benzenoids	Benzene and substituted derivatives	Benzoic acids and derivatives		4549	CHEBI:34457	HMDB0255766	C13705	107254-86-4
C18-Pos-000862	L-Glutathione oxidized*	C20 H32 N6 O12 S2	612.152		mzCloud_auto	47694	0.189105	3	85.0988	97.86	307.083	1.56	[M+2H]+2	C(CC(=O)NC(CSSCC(C(=O)NCC(=O)O)NC(=O)CCC(C(=O)O)N)C(=O)NCC(=O)O)C(C(=O)O)N	YPZRWBKMTBYPTK-BJDJZHNGSA-N	Organic acids and derivatives	Carboxylic acids and derivatives	Amino acids, peptides, and analogues	map00250;map00480;map00590;WP100;WP2289;WP2525;WP4313;WP5233;WP692	65359	CHEBI:17858	HMDB0003337	C00127	27025-41-8
C18-Pos-000863	Glutathione, oxidized*	C20 H32 N6 O12 S2	612.152	80.1	NIST23	459	0.289587	3	69.9424	97.86	307.083	1.027	[M+2H]+2	N[C@@H](CCC(=O)N[C@@H](CSSC[C@H](NC(=O)CC[C@H](N)C(=O)O)C(=O)NCC(=O)O)C(=O)NCC(=O)O)C(=O)O	YPZRWBKMTBYPTK-BJDJZHNGSA-N	Organic acids and derivatives	Carboxylic acids and derivatives	Amino acids, peptides, and analogues	map00250;map00480;map00590;WP100;WP2289;WP2525;WP4313;WP5233;WP692	65359	CHEBI:17858	HMDB0003337	C00127	27025-41-8
C18-Pos-000874	Glu-Tyr	C14 H18 N2 O6	310.116	75.8	mzCloud_auto	30747	0.205056	3	84.2872	99.81	311.124	4.693	[M+H]+1	C1=C(C=CC(=C1)O)CC(C(=O)O)NC(=O)C(CCC(=O)O)N	YSWHPLCDIMUKFE-DTIOYNMSSA-N	Organic acids and derivatives	Carboxylic acids and derivatives	Amino acids, peptides, and analogues
C18-Pos-000881	Glycerol monopalmitate	C19 H38 O4	330.277	85.8	mzCloud_auto	48400	0.132737	3	88.7934	99.82	313.274	18.306	[M+H-H2O]+1	CCCCCCCCCCCCCCCC(=O)OCC(CO)O	QHZLMUACJMDIAE-SFHVURJKSA-N	Lipids and lipid-like molecules	Glycerolipids	Monoradylglycerols		3084463	CHEBI:75542	HMDB0011564		26657-96-5
C18-Pos-000892	N-(3-Chlorophenyl)-6,7-dimethoxyquinazolin-4-amine*	C16 H14 Cl N3 O2	315.077	88	mzCloud	5602	-4.79126				316.083	0.991	[M+H]+1	COC1=C(C=C2C(=C1)C(=NC=N2)NC3=CC(=CC=C3)Cl)OC	GFNNBHLJANVSQV-UHFFFAOYSA-N	Organoheterocyclic compounds	Diazanaphthalenes	Benzodiazines		2051	CHEBI:75404	HMDB0248054		153436-53-4
C18-Pos-000893	N-(3-Chlorophenyl)-6,7-dimethoxyquinazolin-4-amine*	C16 H14 Cl N3 O2	315.077	88	mzCloud	5602	-4.1338				316.083	1.563	[M+H]+1	COC1=C(C=C2C(=C1)C(=NC=N2)NC3=CC(=CC=C3)Cl)OC	GFNNBHLJANVSQV-UHFFFAOYSA-N	Organoheterocyclic compounds	Diazanaphthalenes	Benzodiazines		2051	CHEBI:75404	HMDB0248054		153436-53-4
C18-Pos-000903	Decanoylcarnitine	C17 H33 N O4	315.241	98.4	mzCloud	871	0.349832	2	97.8131	98	316.248	12.495	[M+H]+1	CCCCCCCCCC(=O)OC(CC(=O)O)C[N+](C)(C)C	LZOSYCMHQXPBFU-UHFFFAOYSA-O	Lipids and lipid-like molecules	Fatty Acyls	Fatty acid esters		3332882
C18-Pos-000920	PEG n7	C14 H30 O8	326.194		mzCloud	1888	0.504637	3	91.0218	99.75	344.228	7.8	[M+NH4]+1	C(COCCOCCOCCOCCOCCOCCO)O	XPJRQAIZZQMSCM-UHFFFAOYSA-N	Organic oxygen compounds	Organooxygen compounds	Ethers		79718	CHEBI:44748	HMDB0061835		5617-32-3
C18-Pos-000921	N-Fructosyl phenylalanine	C15 H21 N O7	327.132	71	MoNA	105133	-0.271796	2	96.3719	97.73	328.139	4.652	[M+H]+1	C1=CC=C(C=C1)CC(C(=O)O)NCC2(C(C(C(O2)CO)O)O)O	FAVRCIXPIVJIPN-UHFFFAOYSA-N	Organic acids and derivatives	Carboxylic acids and derivatives	Amino acids, peptides, and analogues		85152457
C18-Pos-000929	Aflatoxin G2	C17 H14 O7	330.074		mzCloud	283	0.446155	2	83.4076	97.47	331.081	12.732	[M+H]+1	O=C/4Oc3c1c(OC2OCCC12)cc(OC)c3\C5=C\4C(=O)OCC5	WPCVRWVBBXIRMA-WNWIJWBNSA-N	Phenylpropanoids and polyketides	Coumarins and derivatives	Furanocoumarins		2724362	CHEBI:80705		C16754	7241-98-7
C18-Pos-000934	Glu-Trp	C16 H19 N3 O5	333.132	75.8	mzCloud_auto	30746	0.220948	2	97.779	97.93	334.14	7.623	[M+H]+1	C1=CC2=C(C=C1)NC=C2CC(C(=O)O)NC(=O)C(CCC(=O)O)N	LLEUXCDZPQOJMY-AMGKYWFPSA-N	Organic acids and derivatives	Carboxylic acids and derivatives	Amino acids, peptides, and analogues
C18-Pos-000941	Glycerol monooleate*	C21 H40 O4	356.293	91.1	mzCloud_auto	48686	0.412243	2	78.6403	97.24	357.3	16.262	[M+H]+1	CCCCCCCCC=CCCCCCCCC(=O)OCC(CO)O	RZRNAYUHWVFMIP-QJRAZLAKSA-N	Lipids and lipid-like molecules	Glycerolipids	Monoradylglycerols	WP4905	12178130	CHEBI:75757	HMDB0011567
C18-Pos-000952	Cocamidopropyl betaine	C19 H38 N2 O3	342.288	90.9	NIST23	10479	0.424035	3	88.3461	99.81	343.296	13.612	[M+H]+1	CCCCCCCCCCCC(=O)NCCC[N+](C)(C)CC(=O)[O-]	MRUAUOIMASANKQ-UHFFFAOYSA-N	Organic acids and derivatives	Carboxylic acids and derivatives	Amino acids, peptides, and analogues		20280				4292-10-8
C18-Pos-000964	Corticosterone	C21 H30 O4	346.214	80.1	mzCloud	383	0.419944	3	85.2309	99.74	347.222	13.149	[M+H]+1	O=C(CO)C3C2(CC(O)C4C1(/C(=C\C(=O)CC1)CCC4C2CC3)C)C	OMFXVFTZEKFJBZ-HJTSIMOOSA-N	Lipids and lipid-like molecules	Steroids and steroid derivatives	Hydroxysteroids	map00140;R-HSA-193993;R-HSA-196071;R-HSA-211976;R-HSA-3371497;R-HSA-400253;R-HSA-4090294;R-HSA-5579009;R-HSA-5579029;R-HSA-8848021;R-HSA-8849473;R-HSA-8878166;R-HSA-8939902;R-HSA-9006927;R-HSA-9614085;R-HSA-9615017;R-HSA-9634815;R-HSA-9768759;R-HSA-9768777;WP4523;WP4756;WP5279	5753	CHEBI:16827	HMDB0001547	C02140	50-22-6
C18-Pos-000968	(4aR)-5-hydroxy-6-methoxy-1,1-dimethyl-7-propan-2-yl-2,3,4,9,10,10a-hexahydrophenanthrene-4a-carboxylic acid	C21 H30 O4	346.214	53.7	MoNA	48627	0.56566	2	90.9032	97.25	347.222	12.152	[M+H]+1	CC(C)C1=C(C(=C2C(=C1)CCC3[C@@]2(CCCC3(C)C)C(=O)O)O)OC	QQNSARJGBPMQDI-MZVUKIKXSA-N	Lipids and lipid-like molecules	Prenol lipids	Diterpenoids		23843959
C18-Pos-000974	Ile-Glu-Ser	C14 H25 N3 O7	347.169	82.5	mzCloud_auto	30219	0.587006				348.177	2.544	[M+H]+1	CCC([H])(C)C([H])(C(=NC([H])(CCC(=O)O)C(=NC([H])(CO)C(=O)O)O)O)N	SPQWWEZBHXHUJN-KBIXCLLPSA-N	Organic acids and derivatives	Carboxylic acids and derivatives	Amino acids, peptides, and analogues
C18-Pos-000990	1-Linoleoylglycerol*	C21 H38 O4	354.277	69.6	GNPS	27887	0.404876	2	94.5535	97.24	355.284	16.5	[M+H]+1	CCCCC/C=C\C/C=C\CCCCCCCC(=O)OCC(CO)O	WECGLUPZRHILCT-HZJYTTRNSA-N	Lipids and lipid-like molecules	Fatty Acyls	Lineolic acids and derivatives		5283469	CHEBI:75568	HMDB0242115		2277-28-3
C18-Pos-000991	1-Linoleoyl glycerol*	C21 H38 O4	354.277	75.8	mzCloud	6696	0.0435197	3	74.582	99.73	355.284	17.682	[M+H]+1	CCCCCC=CCC=CCCCCCCCC(=O)OCC(CO)O	WECGLUPZRHILCT-HZJYTTRNSA-N	Lipids and lipid-like molecules	Fatty Acyls	Lineolic acids and derivatives		5283469	CHEBI:75568	HMDB0242115		2277-28-3
C18-Pos-000996	Glycerol monooleate*	C21 H40 O4	356.293	91.1	mzCloud_auto	48686	0.505188	2	61.9664	97.23	357.3	16.524	[M+H]+1	CCCCCCCCC=CCCCCCCCC(=O)OCC(CO)O	RZRNAYUHWVFMIP-QJRAZLAKSA-N	Lipids and lipid-like molecules	Glycerolipids	Monoradylglycerols	WP4905	12178130	CHEBI:75757	HMDB0011567
C18-Pos-001006	4-[(5-hydroxy-3-methyl-1-phenyl-1H-pyrazol-4-yl)methylidene]-3-methyl-1-phenyl-4,5-dihydro-1H-pyrazol-5-one	C21 H18 N4 O2	358.143	63.9	mzCloud_auto	18715	4.03375				359.152	17.457	[M+H]+1	O=C1C(=CC2=C(O)N(N=C2C)C=3C=CC=CC3)C(=NN1C=4C=CC=CC4)C	PHCPNSHHXUOXSD-UHFFFAOYSA-N	Organoheterocyclic compounds	Azoles	Pyrazoles
C18-Pos-001013	3,6,9,12-Tetraoxatetracosan-1-ol	C20 H42 O5	362.303	56.9	MoNA	86843	0.126924	2	92.168	97.23	363.311	17.533	[M+H]+1	CCCCCCCCCCCCOCCOCCOCCOCCO	WPMWEFXCIYCJSA-UHFFFAOYSA-N	Organic oxygen compounds	Organooxygen compounds	Ethers		78933	CHEBI:181087	HMDB0246913		5274-68-0
C18-Pos-001048	Riboflavin	C17 H20 N4 O6	376.138	96.6	mzCloud_auto	19627	0.69227	2	84.1247	97.48	377.146	8.212	[M+H]+1	O=C1N=C2C(=NC=3C=C(C(=CC3N2CC(O)C(O)C(O)CO)C)C)C(=O)N1	AUNGANRZJHBGPY-SCRDCRAPSA-N	Organoheterocyclic compounds	Pteridines and derivatives	Alloxazines and isoalloxazines	map00740;R-HSA-196843;WP1533;WP176;WP241;WP5037	493570	CHEBI:17015	HMDB0000244	C00255	83-88-5
C18-Pos-001051	D-Erythro-sphingosine 1-phosphate	C18 H38 N O5 P	379.249	98	mzCloud	1233	0.605358	3	79.5179	99.76	380.256	14.823	[M+H]+1	CCCCCCCCCCCCC/C=C/C(C(COP(=O)(O)O)N)O	DUYSYHSSBDVJSM-KRWOKUGFSA-N	Lipids and lipid-like molecules	Sphingolipids	Phosphosphingolipids	R-HSA-1660661;R-HSA-194138;R-HSA-419408;R-HSA-4420097;R-HSA-5218921;R-HSA-9009391;R-HSA-9845614;WP1422;WP4142;WP4725;WP4726;WP5121;WP5143;WP5192;WP5194;WP5205	5283560	CHEBI:37550	HMDB0000277	C06124	26993-30-6
C18-Pos-001054	D-erythro-Sphinganine-1-phosphate	C18 H40 N O5 P	381.264	76.2	NIST23	3254	0.967634	2	92.0278	97.53	382.272	15.066	[M+H]+1	CCCCCCCCCCCCCCC[C@@H](O)[C@@H](N)COP(=O)(O)O	YHEDRJPUIRMZMP-ZWKOTPCHSA-N	Lipids and lipid-like molecules	Sphingolipids	Phosphosphingolipids	R-HSA-9845614;WP1422;WP4142;WP4725;WP4726	644260	CHEBI:16893	HMDB0001383	C01120	19794-97-9
C18-Pos-001062	1,4:3,6-Dianhydro-2-[(cyclopropylcarbonyl)amino]-2,5-dideoxy-5-{[4-(3-fluorophenyl)-2-pyrimidinyl]amino}-L-iditol	C20 H21 F N4 O3	384.16	73.7	mzCloud	9093	1.08159				385.167	17.902	[M+H]+1	C1CC1C(=O)NC2COC3C2OCC3NC4=NC=CC(=N4)C5=CC(=CC=C5)F	NRPIWFVSBVHPDI-WNRNVDISSA-N	Organoheterocyclic compounds	Diazines	Pyrimidines and pyrimidine derivatives		11913349
C18-Pos-001081	DLZMKPZOEYKXHQ-GFSNYROVSA-N	C16 H20 O10	372.106	86	mzCloud_auto	12533	1.18648	2	90.9499	96.89	390.14	6.592	[M+NH4]+1	O=C(O)C1OC(OCC(O)COC(=O)C=2C=CC=CC2)C(O)C(O)C1O	DLZMKPZOEYKXHQ-GFSNYROVSA-N	Organic oxygen compounds	Organooxygen compounds	Carbohydrates and carbohydrate conjugates
C18-Pos-001099	Palmitoylcarnitine	C23 H45 N O4	399.335	98.3	mzCloud	2989	0.576436	3	86.9822	99.67	400.342	14.64	[M+H]+1	CCCCCCCCCCCCCCCC(=O)OC(CC(=O)O)C[N+](C)(C)C	XOMRRQXKHMYMOC-UHFFFAOYSA-O	Lipids and lipid-like molecules	Fatty Acyls	Fatty acid esters		462	CHEBI:94442			7085-35-0
C18-Pos-001131	N6-Threonylcarbamoyladenosine	C15 H20 N6 O8	412.134	82.7	MoNA	87716	0.467	2	89.7778	97.26	413.142	6.744	[M+H]+1	C[C@H]([C@@H](C(=O)O)NC(=O)NC1=C2C(=NC=N1)N(C=N2)[C@H]3[C@@H]([C@@H]([C@H](O3)CO)O)O)O	UNUYMBPXEFMLNW-DWVDDHQFSA-N	Nucleosides, nucleotides, and analogues	Purine nucleosides			161466	CHEBI:21440			24719-82-2
C18-Pos-001161	Cholic Acid	C24 H40 O5	408.288	93.7	mzCloud_auto	20267	0.701458	2	78.7178	96.36	426.322	14.105	[M+NH4]+1	O=C(O)CCC(C)C1CCC2C3C(O)CC4CC(O)CCC4(C)C3CC(O)C12C	BHQCQFFYRZLCQQ-OELDTZBJSA-N	Lipids and lipid-like molecules	Steroids and steroid derivatives	Bile acids, alcohols and derivatives	map00120;R-HSA-159418;R-HSA-192105;R-HSA-192456;R-HSA-193368;R-HSA-194068;R-HSA-425397;R-HSA-446210;R-HSA-446219;R-HSA-879518;R-HSA-8935690;R-HSA-8963743;WP430;WP4545;WP465;WP5176	221493	CHEBI:16359	HMDB0000619	C00695	81-25-4
C18-Pos-001166	Stearoyl-L-Carnitine	C25 H49 N O4	427.366	83.8	MoNA	87607	0.421269	2	87.4588	96.31	428.374	15.255	[M+H]+1	CCCCCCCCCCCCCCCCCC(=O)OC(CC(=O)[O-])C[N+](C)(C)C	FNPHNLNTJNMAEE-UHFFFAOYSA-N	Lipids and lipid-like molecules	Fatty Acyls	Fatty acid esters		6426855	CHEBI:73074			1976-27-8
C18-Pos-001196	3-Hydroxyoleylcarnitine	C25 H47 N O5	441.345	88.5	NIST23	9408	0.563073	2	84.0261	96.1	442.353	14.194	[M+H]+1	CCCCCCCC/C=C\CCCCCC(O)CC(=O)O[C@H](CC(=O)[O-])C[N+](C)(C)C	YBCVTTMMURGSEY-LMLDZDDJSA-N	Lipids and lipid-like molecules	Fatty Acyls	Fatty acid esters		131668118				851132-91-7
C18-Pos-001203	L-Arachidonoylcarnitine	C27 H45 N O4	447.335	79.2	NIST23	6722	0.484542	2	86.4584	95.84	448.342	14.426	[M+H]+1	CCCCC/C=C\C/C=C\C/C=C\C/C=C\CCCC(=O)O[C@H](CC(=O)[O-])C[N+](C)(C)C	RBFQHRALHSUPIA-JTPUQHSZSA-N	Lipids and lipid-like molecules	Fatty Acyls	Fatty acid esters		136212424	CHEBI:189711			36816-11-2
C18-Pos-001206	1-Hexadecanoyl-sn-glycero-3-phosphoethanolamine	C21 H44 N O7 P	453.286	84.3	GNPS	26497	0.327959	2	87.1047	96.54	454.293	15.746	[M+H]+1	CCCCCCCCCCCCCCCC(=O)OC[C@H](COP(=O)(O)OCCN)O	YVYMBNSKXOXSKW-HXUWFJFHSA-N	Lipids and lipid-like molecules	Glycerophospholipids	Glycerophosphoethanolamines	map00564	9547069	CHEBI:73134	HMDB0011503		53862-35-4
C18-Pos-001230	(2S,5aS,8aR)-2-[3-(4-Hydroxy-1-piperidinyl)-3-oxopropyl]-6-(4-methoxybenzyl)-1-methyloctahydropyrrolo[3,2-E][1,4]diazepin-5(2H)-one	C24 H36 N4 O4	444.274	84	mzCloud	11192	-2.33223	3	91.8465	99.62	467.262	16.497	[M+Na]+1	CN1C2CCN(C2C(=O)NCC1CCC(=O)N3CCC(CC3)O)CC4=CC=C(C=C4)OC	YJGWZIZOZFBTJU-ZEYPLWLESA-N	Organic acids and derivatives	Carboxylic acids and derivatives	Amino acids, peptides, and analogues		45361198
C18-Pos-001232	1-Myristoyl-sn-glycero-3-phosphocholine*	C22 H46 N O7 P	467.301	93.6	GNPS	30136	0.35046	3	89.6543	99.57	468.309	14.969	[M+H]+1	CCCCCCCCCCCCCC(=O)OC[C@H](COP(=O)([O-])OCC[N+](C)(C)C)O	VXUOFDJKYGDUJI-OAQYLSRUSA-N	Lipids and lipid-like molecules	Glycerophospholipids	Glycerophosphocholines	map00590	460604	CHEBI:64489	HMDB0010379		20559-16-4
C18-Pos-001233	1-Myristoyl-sn-glycero-3-phosphocholine*	C22 H46 N O7 P	467.301	93.6	GNPS	30136	0.200913	3	81.337	99.57	468.309	14.764	[M+H]+1	CCCCCCCCCCCCCC(=O)OC[C@H](COP(=O)([O-])OCC[N+](C)(C)C)O	VXUOFDJKYGDUJI-OAQYLSRUSA-N	Lipids and lipid-like molecules	Glycerophospholipids	Glycerophosphocholines	map00590	460604	CHEBI:64489	HMDB0010379		20559-16-4
C18-Pos-001238	6-Hydroxy-3-oxo-20(29)-lupen-28-oic acid	C30 H46 O4	470.34	81.8	mzCloud_auto	28893	0.276594	2	68.622	95.15	471.347	14.402	[M+H]+1	C=C(C)C1CCC2(CCC3(C)C(CCC4C5(C)CCC(=O)C(C)(C)C5C(CC43C)O)C12)C(=O)O	FIADIPXEFYWJQV-VTZAASTBSA-N	Lipids and lipid-like molecules	Prenol lipids	Polyprenols
C18-Pos-001246	PEG n10	C20 H42 O11	458.273	63.9	mzCloud	3141	0.254075	2	92.3819	95.94	476.307	9.306	[M+NH4]+1	C(COCCOCCOCCOCCOCCOCCOCCOCCOCCO)O	DTPCFIHYWYONMD-UHFFFAOYSA-N	Organic oxygen compounds	Organooxygen compounds	Ethers		79689	CHEBI:46550			5579-66-8
C18-Pos-001259	1-Oleoyl-sn-glycero-3-phosphoethanolamine	C23 H46 N O7 P	479.301	92	NIST23	3216	0.397232	3	71.0151	99.54	480.309	16.251	[M+H]+1	CCCCCCCC/C=C\CCCCCCCC(=O)OC[C@@H](O)COP(=O)([O-])OCC[NH3+]	PYVRVRFVLRNJLY-MZMPXXGTSA-N	Lipids and lipid-like molecules	Glycerophospholipids	Glycerophosphoethanolamines		9547071	CHEBI:75168	HMDB0011506		89576-29-4
C18-Pos-001263	(1R,2R,4aR,5S,6R)-5-{2-[(3S)-3-Acetamido-1-pyrrolidinyl]-2-oxoethyl}-6-hydroxy-1-(hydroxymethyl)-1,4a-dimethyldecahydro-2-naphthalenyl propylcarbamate	C25 H43 N3 O6	481.315	60.6	mzCloud	11870	3.64797	4	65.3614	100	482.324	15.506	[M+H]+1	CCCNC(=O)OC1CCC2(C(C1(C)CO)CCC(C2CC(=O)N3CCC(C3)NC(=O)C)O)C	XBUOPSRCSMOVAD-DZQAJZFKSA-N	Organoheterocyclic compounds	Pyrrolidines	N-acylpyrrolidines
C18-Pos-001264	1-Hexadecyl-sn-glycero-3-phosphocholine	C24 H52 N O6 P	481.353	94.3	NIST23	2268	0.393427	3	95.6929	99.55	482.361	16.501	[M+H]+1	CCCCCCCCCCCCCCCCOC[C@@H](O)COP(=O)([O-])OCC[N+](C)(C)C	VLBPIWYTPAXCFJ-XMMPIXPASA-N	Lipids and lipid-like molecules	Glycerophospholipids	Glycerophosphocholines	WP4949	162126	CHEBI:64496			52691-62-0
C18-Pos-001265	LysoPE(18:0/0:0)	C23 H48 N O7 P	481.317	78	GNPS	27385	0.318521	2	97.5001	96.12	482.324	16.83	[M+H]+1	CCCCCCCCCCCCCCCCCC(=O)OC[C@H](COP(=O)(O)OCCN)O	BBYWOYAFBUOUFP-JOCHJYFZSA-N	Lipids and lipid-like molecules	Glycerophospholipids	Glycerophosphoethanolamines	WP4313	9547068	CHEBI:83047	HMDB0011130	C21484	69747-55-3
C18-Pos-001284	2-((4R)-4-((5R,7R,8R,9S,10S,12S,13R,17R)-7,12-dihydroxy-10,13-dimethyl-3-oxohexadecahydro-1H-cyclopenta[a]phenanthren-17-yl)pentanamido)ethane-1-sulfonic acid*	C26 H43 N O7 S	513.276	56.9	GNPS	32434	0.264428	2	89.1505	94.42	531.31	13.804	[M+NH4]+1	C[C@H](CCC(=O)NCCS(=O)(=O)O)[C@H]1CCC2[C@@]1([C@H](C[C@H]3[C@H]2[C@@H](C[C@H]4[C@@]3(CCC(=O)C4)C)O)O)C	VOUKAYFXXSUOGA-UHFFFAOYSA-N	Lipids and lipid-like molecules	Steroids and steroid derivatives	Bile acids, alcohols and derivatives		14648171
C18-Pos-001285	1-Palmitoyl-sn-glycero-3-Phosphocholine*	C24 H50 N O7 P	495.332	99.3	mzCloud_auto	49007	0.163579	4	95.5631	100	496.34	16.058	[M+H]+1	CCCCCCCCCCCCCCCC(=O)OCC(COP(=O)([O-])OCC[N+](C)(C)C)O	ASWBNKHCZGQVJV-HSZRJFAPSA-N	Lipids and lipid-like molecules	Glycerophospholipids	Glycerophosphocholines	map00564;WP4949	460602	CHEBI:72998	HMDB0010382		17364-16-8
C18-Pos-001286	1-Palmitoyl-sn-glycero-3-Phosphocholine*	C24 H50 N O7 P	495.332	99.3	mzCloud_auto	49007	0.0325495	4	92.7545	100	496.34	15.843	[M+H]+1	CCCCCCCCCCCCCCCC(=O)OCC(COP(=O)([O-])OCC[N+](C)(C)C)O	ASWBNKHCZGQVJV-HSZRJFAPSA-N	Lipids and lipid-like molecules	Glycerophospholipids	Glycerophosphocholines	map00564;WP4949	460602	CHEBI:72998	HMDB0010382		17364-16-8
C18-Pos-001295	Taurocholic acid*	C26 H45 N O7 S	515.292	98.4	mzCloud_auto	45881	-0.102017	4	60.2586	99.8	533.325	14.64	[M+NH4]+1	CC(CCC(=O)NCCS(=O)(=O)O)C1CCC2C3C(CC(C12C)O)C4(C)CCC(CC4CC3O)O	WBWWGRHZICKQGZ-HZAMXZRMSA-N	Lipids and lipid-like molecules	Steroids and steroid derivatives	Bile acids, alcohols and derivatives	map00120;WP2289;WP2525;WP4906	6675	CHEBI:28865	HMDB0000036		81-24-3
C18-Pos-001296	Taurocholic acid*	C26 H45 N O7 S	515.292	98.4	mzCloud_auto	45881	0.00388743	4	69.7421	99.8	533.326	13.211	[M+NH4]+1	CC(CCC(=O)NCCS(=O)(=O)O)C1CCC2C3C(CC(C12C)O)C4(C)CCC(CC4CC3O)O	WBWWGRHZICKQGZ-HZAMXZRMSA-N	Lipids and lipid-like molecules	Steroids and steroid derivatives	Bile acids, alcohols and derivatives	map00120;WP2289;WP2525;WP4906	6675	CHEBI:28865	HMDB0000036		81-24-3
C18-Pos-001309	1-(1Z-Octadecenyl)-sn-glycero-3-phosphocholine	C26 H54 N O6 P	507.369	80.6	NIST23	3243	0.23081	2	75.5333	95.64	508.376	16.753	[M+H]+1	CCCCCCCCCCCCCCCC/C=C\OC[C@@H](O)COP(=O)([O-])OCC[N+](C)(C)C	WBOMIOWRFSPZMC-AYICAFKVSA-N	Lipids and lipid-like molecules	Glycerophospholipids	Glycerophosphocholines		24779527	CHEBI:88779	HMDB0013122
C18-Pos-001316	1-Heptadecanoyl-sn-glycero-3-phosphocholine	C25 H52 N O7 P	509.348	91	NIST23	3247	0.482316	3	81.9198	99.47	510.356	16.507	[M+H]+1	CCCCCCCCCCCCCCCCC(=O)OC[C@@H](O)COP(=O)([O-])OCC[N+](C)(C)C	SRRQPVVYXBTRQK-XMMPIXPASA-N	Lipids and lipid-like molecules	Glycerophospholipids	Glycerophosphocholines		24779463	CHEBI:74340	HMDB0012108		50930-23-9
C18-Pos-001323	2-((4R)-4-((5R,7R,8R,9S,10S,12S,13R,17R)-7,12-dihydroxy-10,13-dimethyl-3-oxohexadecahydro-1H-cyclopenta[a]phenanthren-17-yl)pentanamido)ethane-1-sulfonic acid*	C26 H43 N O7 S	513.276	56.9	GNPS	32434	-0.069475	2	94.3305	94.09	514.283	13.459	[M+H]+1	C[C@H](CCC(=O)NCCS(=O)(=O)O)[C@H]1CCC2[C@@]1([C@H](C[C@H]3[C@H]2[C@@H](C[C@H]4[C@@]3(CCC(=O)C4)C)O)O)C	VOUKAYFXXSUOGA-UHFFFAOYSA-N	Lipids and lipid-like molecules	Steroids and steroid derivatives	Bile acids, alcohols and derivatives		14648171
C18-Pos-001330	LPC 18:3*	C26 H48 N O7 P	517.317	85.3	MoNA	105147	0.228395	3	71.9243	99.44	518.324	15.089	[M+H]+1	CCCCCC=CCC=CCC=CCCCCC(=O)OCC(COP(=O)([O-])OCC[N+](C)(C)C)O	MRTUWVDDQVMUCR-UHFFFAOYSA-N	Lipids and lipid-like molecules	Glycerophospholipids	Glycerophosphocholines		133017440	CHEBI:181146
C18-Pos-001331	LPC 18:3*	C26 H48 N O7 P	517.317	85.3	MoNA	105147	0.112416	2	96.4905	95.46	518.324	14.919	[M+H]+1	CCCCCC=CCC=CCC=CCCCCC(=O)OCC(COP(=O)([O-])OCC[N+](C)(C)C)O	MRTUWVDDQVMUCR-UHFFFAOYSA-N	Lipids and lipid-like molecules	Glycerophospholipids	Glycerophosphocholines		133017440	CHEBI:181146
C18-Pos-001336	PEG n11	C22 H46 O12	502.299	61.8	mzCloud	3144	0.382976	2	96.6439	95.25	520.333	9.719	[M+NH4]+1	C(COCCOCCOCCOCCOCCOCCOCCOCCOCCOCCO)O	PSVXZQVXSXSQRO-UHFFFAOYSA-N	Organic oxygen compounds	Organooxygen compounds	Ethers		81260	CHEBI:46801			6809-70-7
C18-Pos-001367	1-Nonadecanoyl-sn-glycero-3-phosphocholine	C27 H56 N O7 P	537.379	79.3	NIST23	2564	0.420525	3	89.8879	99.4	538.387	18.199	[M+H]+1	CCCCCCCCCCCCCCCCCCC(=O)OCC(O)COP(=O)([O-])OCC[N+](C)(C)C	WYIMORDZGCUBAA-UHFFFAOYSA-N	Lipids and lipid-like molecules	Glycerophospholipids	Glycerophosphocholines		13648279
C18-Pos-001417	1-O-Hexadecyl-2-O-(2E-butenoyl)-sn-glyceryl-3-phosphocholine	C28 H56 N O7 P	549.379	85.1	GNPS	26276	0.266256	3	94.8002	99.28	550.387	17.554	[M+H]+1	CCCCCCCCCCCCCCCCOCC(COP(=O)([O-])OCC[N+](C)(C)C)OC(=O)/C=C/C	SRZBVCCSIMMDOV-QPSGOUHRSA-N	Lipids and lipid-like molecules	Glycerophospholipids	Glycerophosphocholines		45138381
C18-Pos-001425	1-Arachidoyl-2-hydroxy-sn-glycero-3-phosphocholine	C28 H58 N O7 P	551.395	90.2	NIST23	3248	1.03849	2	78.2542	94.88	552.403	19.236	[M+H]+1	CCCCCCCCCCCCCCCCCCCC(=O)OC[C@@H](O)COP(=O)([O-])OCC[N+](C)(C)C	UATOAILWGVYRQS-HHHXNRCGSA-N	Lipids and lipid-like molecules	Glycerophospholipids	Glycerophosphocholines	WP4195	24779473	CHEBI:74968	HMDB0010390		108341-80-6
C18-Pos-001517	Biliverdin*	C33 H34 N4 O6	582.248	84.1	NIST23	5130	-0.459786	2	74.4065	93.67	583.255	13.976	[M+H]+1	C=CC1=C(C)/C(=C/C2=N/C(=C\c3[nH]c(/C=C4\NC(=O)C(C)=C4C=C)c(C)c3CCC(=O)O)C(CCC(=O)O)=C2C)NC1=O	QBUVFDKTZJNUPP-BBROENKCSA-N	Organoheterocyclic compounds	Tetrapyrroles and derivatives	Bilirubins		substance	substance	substance	substance	substance
C18-Pos-001521	Biliverdin*	C33 H34 N4 O6	582.248	84.1	NIST23	5130	-0.377762	2	69.5417	93.67	583.255	13.336	[M+H]+1	C=CC1=C(C)/C(=C/C2=N/C(=C\c3[nH]c(/C=C4\NC(=O)C(C)=C4C=C)c(C)c3CCC(=O)O)C(CCC(=O)O)=C2C)NC1=O	QBUVFDKTZJNUPP-BBROENKCSA-N	Organoheterocyclic compounds	Tetrapyrroles and derivatives	Bilirubins		substance	substance	substance	substance	substance
C18-Pos-001525	Bilirubin	C33 H36 N4 O6	584.263	64.7	MoNA	105695	0.0472801	3	84.2853	99.06	585.271	12.368	[M+H]+1	CC1=C(NC(=C1CCC(=O)O)CC2=C(C(=C(N2)/C=C\3/C(=C(C(=O)N3)C)C=C)C)CCC(=O)O)/C=C\4/C(=C(C(=O)N4)C=C)C	BPYKTIZUTYGOLE-IFADSCNNSA-N	Organoheterocyclic compounds	Tetrapyrroles and derivatives	Bilirubins	map00860;WP2289;WP4495	5280352	CHEBI:16990	HMDB0000054	C00486	635-65-4

### Sheet: Imputed
Compound.ID	Name	Formula	area_1402_4	area_1404_4	area_1407_3	area_1408_3	area_1459_2	area_1491l_1	area_1495l_4	area_1501_2	area_1504_2	area_1505_4	area_1532_4	area_1562_3	area_1612_3	area_1615_2	area_1651_2	area_1655_3	area_1868_1	area_1875_1	area_1893_1	area_1931_1
Amide-Neg-000001	Glycine*	C2 H5 N O2	564478	586684	854839	2.25558e+06	471776	454996	368845	758881	808776	539311	769409	587488	1.09415e+06	485666	506939	596176	435715	1.08356e+06	499858	100014
Amide-Neg-000002	Glycolic acid	C2 H4 O3	197133	273575	464366	1.16573e+06	341298	142833	96349.3	185147	200010	165580	884399	190489	710935	182708	116973	147926	148960	1.11654e+06	424881	90756.6
Amide-Neg-000003	Glycine*	C2 H5 N O2	431998	461692	289097	1.33104e+06	94887.2	245456	59984.8	340064	400788	277243	767259	593178	1.00108e+06	241065	123677	108145	232628	1.04561e+06	115003	63491.5
Amide-Neg-000005	Acrylic acid	C3 H4 O2	276592	486598	443114	872122	283526	263160	258336	209312	234930	337697	297476	380563	545662	290853	248000	443449	235781	579638	347745	22680.6
Amide-Neg-000029	Crotonic acid*	C4 H6 O2	2.18309e+06	4.00654e+06	5.23373e+06	1.11256e+07	4.04547e+06	1.99288e+06	1.97914e+06	5.06992e+06	3.41153e+06	3.45419e+06	3.82314e+06	2.36913e+06	6.99344e+06	1.7514e+06	1.86725e+06	2.88148e+06	2.12719e+06	6.29452e+06	3.54368e+06	619000
Amide-Neg-000030	Crotonic acid*	C4 H6 O2	336792	397404	147743	149367	240602	337274	178818	97864	117731	469468	126792	54662.7	122185	293640	133843	635588	304498	283153	231361	187040
Amide-Neg-000044	DL-Alanine*	C3 H7 N O2	1.96203e+06	2.45974e+06	3.42756e+06	1.1109e+07	1.90931e+06	1.1533e+06	1.18441e+06	3.12721e+06	3.24489e+06	1.8567e+06	3.2125e+06	1.8459e+06	5.14503e+06	2.19145e+06	1.31853e+06	2.38917e+06	1.15774e+06	7.61334e+06	1.80421e+06	344528
Amide-Neg-000045	DL-Alanine*	C3 H7 N O2	1.12256e+06	1.42988e+06	2.74131e+06	6.09751e+06	1.24748e+06	924572	595234	2.26545e+06	1.85995e+06	1.23511e+06	2.14032e+06	1.90174e+06	3.18468e+06	1.38205e+06	1.04679e+06	1.22798e+06	802028	3.41658e+06	1.56412e+06	330892
Amide-Neg-000048	DL-Lactic Acid*	C3 H6 O3	7.42362e+06	1.18713e+07	2.2956e+07	1.66192e+08	8.70159e+06	1.0955e+07	4.78941e+06	4.62682e+07	8.60901e+06	5.76309e+06	5.05115e+07	8.78315e+06	8.06033e+07	3.99965e+07	9.95222e+06	4.16316e+06	1.74735e+07	2.01195e+08	2.22675e+07	2.75479e+06
Amide-Neg-000049	DL-Lactic Acid*	C3 H6 O3	2.33907e+07	5.60394e+07	8.67153e+07	9.53753e+07	3.71285e+07	4.149e+07	2.96018e+07	1.14354e+08	1.8993e+07	2.8504e+07	4.47156e+07	5.77119e+07	91936.4	3.49208e+07	7.42554e+07	5.89051e+07	1.54661e+07	1.46272e+08	8.77376e+07	7.11276e+06
Amide-Neg-000053	L-(+)-Lactic acid*	C3 H6 O3	453779	1.78334e+06	2.73748e+06	4.73817e+06	1.39313e+06	975078	2.64714e+06	3.26951e+06	2.27102e+06	1.21458e+06	1.19315e+06	1.52921e+06	2.30687e+06	589414	1.44858e+06	728983	1.85575e+06	5.96989e+06	3.41479e+06	1.67008e+06
Amide-Neg-000054	L-(+)-Lactic acid*	C3 H6 O3	698282	707228	2.29528e+06	1.07508e+06	1.2156e+06	611197	398618	2.12687e+06	395503	427452	458190	1.33166e+06	664922	929568	434584	333679	317996	4.22853e+06	1.54332e+06	606124
Amide-Neg-000055	Phenol*	C6 H6 O	565663	3.45212e+06	1.03659e+07	9.4333e+06	373986	593052	566446	490206	80013	2.17724e+06	1.18226e+06	975273	3.35612e+06	415555	601200	411317	450694	2.58729e+06	418961	372115
Amide-Neg-000056	Phenol*	C6 H6 O	115725	341294	62322.6	57357.5	99653.3	75592	566446	183216	80013	218407	421817	470862	646807	85789.8	139688	411317	60496.1	1.45138e+06	282955	143801
Amide-Neg-000089	2-Oxobutanoic acid	C4 H6 O3	2.42415e+06	8.33874e+06	1.39205e+07	3.01345e+07	8.18245e+06	2.44288e+06	2.0635e+06	7.89967e+06	2.91668e+06	3.65797e+06	7.42067e+06	2.76559e+06	1.2342e+07	2.40387e+06	2.17504e+06	3.8923e+06	1.86798e+06	1.51219e+07	6.23562e+06	3.41878e+06
Amide-Neg-000090	Succinic acid*	C4 H6 O4	3.78354e+06	2.40185e+06	5.98472e+06	2.90695e+07	976655	4.61002e+06	903429	6.504e+06	4.59518e+06	4.14944e+06	3.44743e+06	7.49091e+06	1.62164e+07	5.76034e+06	4.78167e+06	1.36195e+07	3.61815e+06	1.37255e+07	2.43233e+06	565185
Amide-Neg-000094	2-Hydroxyisobutyric acid*	C4 H8 O3	808789	2.90518e+06	7.26675e+06	6.92908e+06	383248	187354	585949	853218	985592	2.2492e+06	342916	336674	1.72794e+06	107692	567936	289152	121021	1.10625e+06	869859	7548.66
Amide-Neg-000097	(R)-3-Hydroxybutanoic acid	C4 H8 O3	66358.3	161063	402546	7.81697e+06	122987	70514.1	52919.7	1.09732e+06	1.0687e+06	114724	2.14635e+06	112656	3.61399e+06	477346	51228.8	113214	537187	1.5751e+06	106509	8153.59
Amide-Neg-000100	2-Hydroxyisobutyric acid*	C4 H8 O3	464205	439094	6.19265e+06	6.45042e+06	1.78633e+06	29372.5	526145	283928	880219	2.06847e+06	1.22307e+06	336674	1.68379e+06	171740	567936	303088	315553	1.53388e+06	41486.2	45789.8
Amide-Neg-000101	Malonic acid*	C3 H4 O4	652093	669454	990967	5240.79	749690	178010	802818	590255	1.86608e+06	324889	1.75093e+06	174042	29004	455282	702773	202902	1.55073e+06	2.28278e+06	381802	84655.1
Amide-Neg-000103	Malonic acid*	C3 H4 O4	1.56767e+06	1.98692e+06	1.78773e+06	5240.79	1.36879e+06	246879	802818	1.46402e+06	57352	1.09453e+06	19503.5	337625	29004	288211	702773	91302.3	221609	1.22655e+06	443506	102190
Amide-Neg-000104	d,l-Serine	C3 H7 N O3	407586	553714	755559	1.94275e+06	644473	276691	298364	588613	669796	413474	903944	399971	820396	386737	319499	388865	293542	1.20329e+06	571758	131594
Amide-Neg-000105	N,N-dimethylglycine	C4 H9 N O2	91581.8	106444	240685	727885	102771	64087.5	48643.4	108232	119642	103267	177925	170933	256117	54917.1	51081.2	126830	61584	383181	133066	23465.9
Amide-Neg-000116	(2R)-2,3-Dihydroxypropanoic acid	C3 H6 O4	738155	1.11411e+06	1.54022e+06	4.19717e+06	1.73185e+06	883796	726071	1.06369e+06	2.07119e+06	959238	1.73943e+06	1.1709e+06	2.66447e+06	652709	760704	2.01882e+06	812188	3.0039e+06	1.40052e+06	2840.68
Amide-Neg-000125	Uracil*	C4 H4 N2 O2	58556	73968.7	80539.6	3.9727e+06	60213	48684.5	36027.4	48395.1	2.05315e+06	42754.9	1.85597e+06	69079.8	3.36169e+06	1.1716e+06	58028.9	220222	1.65205e+06	3.66027e+06	58699.5	40799.3
Amide-Neg-000126	Uracil*	C4 H4 N2 O2	1.61757e+06	1.85063e+06	1.97522e+06	3612.4	1.1899e+06	1.42397e+06	981997	2.20442e+06	5569.27	1.14566e+06	3901.38	2.42772e+06	3432.58	4214.72	1.61718e+06	1.91141e+06	10122.8	9243.24	2.03687e+06	64736.6
Amide-Neg-000127	2-Furoic acid	C5 H4 O3	79227.3	30766.1	4168.66	4198.11	29241.5	145652	21740.2	4079.32	4162.3	117824	3986.13	4160.72	10204.5	276908	2377.55	24265.5	16033.9	4049.09	35631.8	288773
Amide-Neg-000134	D-Proline	C5 H9 N O2	1.79777e+06	1.77454e+06	1.02945e+06	5.55393e+06	1.23551e+06	1.39165e+06	1.02064e+06	1.31887e+06	2.21417e+06	1.38673e+06	2.71981e+06	2.44611e+06	3.47666e+06	1.46676e+06	1.26435e+06	1.72373e+06	957418	6.27675e+06	1.63313e+06	415693
Amide-Neg-000135	Glutaric anhydride*	C5 H6 O3	296016	581651	860614	828207	1.11232e+06	164861	439859	267374	612950	332913	309226	167304	519558	116450	383945	212274	528218	579325	758227	50188
Amide-Neg-000136	Glutaric anhydride*	C5 H6 O3	291386	377519	732506	263352	372204	276954	195353	145803	11712.7	882284	269181	181502	525308	25141.9	388307	121158	18481.3	122385	43875.9	84104.1
Amide-Neg-000138	(S)-(-)-Methylsuccinic acid	C5 H8 O4	151146	328483	442948	522697	353372	319586	111673	192422	132577	298843	705958	373230	957856	103659	116776	536186	253385	159692	179265	81940.4
Amide-Neg-000140	Levulinic acid*	C5 H8 O3	8733.9	15184.4	1.87008e+06	2.81642e+06	17703.9	12780.3	7293.52	831468	561757	99858.5	1.61672e+06	827975	1.77287e+06	530098	6626.17	12428.9	261425	823685	17051.6	4471.88
Amide-Neg-000141	Levulinic acid*	C5 H8 O3	2.70892e+06	4.91678e+06	1.08877e+07	9.9692e+06	3.06746e+06	2.78563e+06	2.31491e+06	1.24212e+07	2.05629e+06	4.35035e+06	8.49363e+06	5.13514e+06	2.64216e+06	3.42235e+06	1.33056e+06	2.81547e+06	1.06598e+06	2.54274e+07	4.80265e+06	1.34709e+06
Amide-Neg-000143	D-(+)-Malic acid	C4 H6 O5	1.2918e+07	2.98049e+07	3.9163e+07	7.31257e+07	2.369e+07	2.15544e+07	2.28118e+07	3.73043e+07	1.836e+07	2.81297e+07	2.17299e+07	2.64341e+07	3.74337e+07	2.03877e+07	1.77829e+07	2.93319e+07	1.84748e+07	5.32882e+07	2.45912e+07	2.09792e+06
Amide-Neg-000145	Fumaric acid*	C4 H4 O4	746018	1.41458e+06	3.24049e+06	4.78582e+06	1.44479e+06	764236	697178	1.26842e+06	1.59461e+06	1.44938e+06	3.70532e+06	1.20964e+06	3.47183e+06	1.3781e+06	262656	1.11421e+06	751246	1.92257e+06	617042	617256
Amide-Neg-000146	Fumaric acid*	C4 H4 O4	835473	1.5739e+06	3.28208e+06	3.84527e+06	1.45398e+06	758860	1.27694e+06	2.05983e+06	1.44041e+06	1.44587e+06	3.35048e+06	1.21099e+06	2.51178e+06	1.34332e+06	557122	1.10065e+06	617349	1.57965e+06	1.06531e+06	575304
Amide-Neg-000161	(R)-2-Aminopentanoic acid	C5 H11 N O2	7.20011e+06	7.78473e+06	1.10918e+07	2.8005e+07	6.04057e+06	5.63488e+06	3.13774e+06	9.23834e+06	8.9578e+06	5.6985e+06	1.40538e+07	1.01323e+07	1.30294e+07	4.64842e+06	4.19662e+06	6.92133e+06	5.75573e+06	2.72995e+07	1.03605e+07	2.56892e+06
Amide-Neg-000169	Methylmalonic acid*	C4 H6 O4	6.04764e+06	8.85208e+06	6.94289e+06	1.93436e+06	6.89842e+06	4.71966e+06	4.37493e+06	9.30615e+06	2.50356e+06	3.75893e+06	8.72546e+06	7.17979e+06	7.25098e+06	9.59539e+06	1.30673e+07	2.49553e+07	4.30725e+06	1.78547e+07	3.45055e+06	2.08586e+06
Amide-Neg-000170	Succinic acid*	C4 H6 O4	5.06429e+06	6.7203e+06	1.83477e+06	2.55906e+06	5.72027e+06	4.80172e+06	4.5164e+06	9.0184e+06	489520	3.30741e+06	8.44648e+06	6.93513e+06	2.84574e+06	9.2302e+06	1.45156e+07	2.46939e+07	4.21033e+06	1.72176e+07	6.73349e+06	1.71356e+06
Amide-Neg-000171	Methylmalonic acid*	C4 H6 O4	2.20063e+06	3.71831e+06	4.26088e+06	1.3159e+07	2.60965e+06	2.19019e+06	2.82053e+06	2.88034e+06	1.51522e+06	1.40194e+06	4.02188e+06	3.0454e+06	7.25098e+06	2.94511e+06	8.13143e+06	1.15181e+07	1.09135e+06	1.00391e+07	6.4575e+06	1.45169e+06
Amide-Neg-000174	2-Hydroxypentanoic acid*	C5 H10 O3	483160	601067	902259	2.53977e+06	366151	530038	164308	778496	1.01096e+06	357926	965113	927664	2.23674e+06	414701	200681	534097	460928	2.11531e+06	311349	36570.6
Amide-Neg-000175	2-Hydroxy-2-methylbutyric acid	C5 H10 O3	1.82132e+06	2.76344e+06	3.12211e+06	2.69423e+06	1.97095e+06	1.37517e+06	775348	3.4344e+06	2.88987e+06	2.05795e+06	3.07812e+06	3.02769e+06	3.43986e+06	1.80692e+06	769345	2.11487e+06	1.68773e+06	5.5857e+06	2.15884e+06	7243.5
Amide-Neg-000176	2-Hydroxypentanoic acid*	C5 H10 O3	483160	716542	902259	730272	432663	530038	296269	769912	529096	552766	965113	927664	607259	414701	309810	534097	460928	2.11531e+06	312352	34205.2
Amide-Neg-000178	L-threonine*	C4 H9 N O3	2.97294e+06	3.21809e+06	1.77418e+06	1.24113e+07	171796	1.78969e+06	352106	2.74074e+06	2.8413e+06	477931	7.42435e+06	3.90788e+06	8.89984e+06	1.79691e+06	468971	2.56989e+06	1.31365e+06	9.99188e+06	730785	305119
Amide-Neg-000179	L-threonine*	C4 H9 N O3	2.34553e+06	2.55171e+06	3.62846e+06	9.31432e+06	1.97781e+06	1.83685e+06	583667	3.0647e+06	2.05343e+06	1.90657e+06	3.26591e+06	2.99038e+06	5.59179e+06	1.2527e+06	662250	2.49253e+06	1.41756e+06	4.77545e+06	1.97611e+06	305119
Amide-Neg-000195	Taurine*	C2 H7 N O3 S	2.2044e+07	3.51318e+07	5.99088e+07	1.06108e+08	3.34577e+07	2.63655e+07	2.34473e+07	5.18047e+07	3.77564e+07	3.90346e+07	3.69752e+07	5.11164e+07	5.71291e+07	3.50961e+07	3.19962e+07	3.62113e+07	2.7772e+07	5.01637e+07	4.02845e+07	7.26249e+06
Amide-Neg-000196	Isethionate*	C2 H6 O4 S	9.47775e+06	1.22133e+07	2.14744e+07	8.35896e+07	1.17606e+07	5.71825e+06	5.02728e+06	1.8665e+07	4.91195e+07	1.53526e+07	1.83053e+07	1.04203e+07	4.88152e+07	1.19436e+07	5.82331e+06	1.20952e+07	1.28729e+07	2.00663e+07	6.96322e+06	214893
Amide-Neg-000198	Isethionate*	C2 H6 O4 S	3.1328e+07	2.64129e+07	7.06266e+07	1.41583e+08	5.08732e+07	2.23223e+07	2.87429e+07	5.16303e+07	8.73058e+07	5.34379e+07	3.9053e+07	2.97076e+07	8.5174e+07	3.38201e+07	3.04881e+07	4.46927e+07	3.06151e+07	4.91666e+07	2.8943e+07	2.5087e+06
Amide-Neg-000200	Taurine*	C2 H7 N O3 S	37167.1	163846	146769	591195	42002.4	26033.5	50470.7	157216	62322.1	101187	190666	34048	84354.8	150224	53823.3	33682.8	67438.8	76984.1	307636	6961.37
Amide-Neg-000212	4-Methyloxazole-5-carboxylic acid	C5 H5 N O3	4.42175e+06	5.88909e+06	1.74586e+07	1.83522e+07	1.58391e+06	5.00207e+06	2.51045e+06	1.24496e+07	8.90025e+06	8.95373e+06	8.37312e+06	4.90484e+06	1.19928e+07	5.62129e+06	3.41187e+06	6.09526e+06	3.75786e+06	8.50593e+06	4.09423e+06	1.12084e+06
Amide-Neg-000240	L-Glutamine*	C5 H10 N2 O3	1.28689e+07	1.53131e+07	2.31685e+07	2.53764e+07	1.58958e+07	1.13868e+07	1.05565e+07	1.71074e+07	1.77807e+07	1.46798e+07	1.65057e+07	1.24488e+07	1.97362e+07	1.23694e+07	1.1591e+07	1.14611e+07	1.29009e+07	1.85681e+07	1.20669e+07	2.38085e+06
Amide-Neg-000241	5,5-Dimethyloxazolidine-2,4-dione*	C5 H7 N O3	5.68525e+06	7.97613e+06	7.41352e+06	2.24805e+07	6.77508e+06	3.75706e+06	4.83001e+06	3.32995e+06	1.08152e+07	3.91261e+06	1.07898e+07	3.54083e+06	8.14577e+06	4.67938e+06	3.88868e+06	5.82527e+06	5.55142e+06	1.98953e+07	5.21319e+06	1.09403e+06
Amide-Neg-000243	L-Glutamic acid*	C5 H9 N O4	748686	827565	1.40771e+06	2.65531e+06	1.01092e+06	647632	585246	1.19071e+06	1.31038e+06	1.05063e+06	1.54289e+06	1.33653e+06	1.22114e+06	2.45076e+06	1.40746e+06	901469	943621	1.27747e+06	1.47291e+06	181446
Amide-Neg-000244	5,5-Dimethyloxazolidine-2,4-dione*	C5 H7 N O3	303545	283659	309026	3.42353e+06	300419	60914.4	132247	145176	1.42986e+06	199957	1.409e+06	232268	2.82345e+06	448277	268879	203770	1.23506e+06	2.61683e+06	224736	74329.5
Amide-Neg-000245	Citraconic acid*	C5 H6 O4	358735	988139	2.66436e+06	8.18806e+06	176501	67743.9	68139.8	128100	1.99538e+06	519471	2.48301e+06	346092	3.75328e+06	586157	97881.2	126627	1.12281e+06	6.21963e+06	108330	49277.9
Amide-Neg-000247	Citraconic acid*	C5 H6 O4	44106.8	2.45324e+06	678247	141136	2.23516e+06	691591	835648	84266.9	629190	1.27567e+06	652030	616589	908797	377067	1.35749e+06	2.13302e+06	458366	117448	1.47166e+06	63395.5
Amide-Neg-000261	3-Methyl-2-oxovaleric acid calcium salt*	C6 H10 O3	5.00559e+06	5041.4	1.36323e+07	2.00804e+07	9.86296e+06	4.87626e+06	3.93562e+06	1.50419e+07	3.59589e+06	7.89498e+06	8.14995e+06	8.7092e+06	8.83235e+06	5.34476e+06	1.86957e+06	5.32669e+06	1.95547e+06	5856.22	6.61725e+06	12496
Amide-Neg-000262	4-Methyl-2-oxopentanoic acid*	C6 H10 O3	4.43226e+06	9.56055e+06	1.49042e+07	1.96243e+07	1.28934e+07	5.16952e+06	8.87793e+06	1.35274e+07	4.96734e+06	9.02317e+06	4.66915e+06	5.51252e+06	2.51927e+06	1.42696e+06	2.80015e+06	5.5554e+06	1.31719e+06	2.64715e+07	7.60502e+06	3.1606e+06
Amide-Neg-000263	3-Methyl-2-oxovaleric acid calcium salt*	C6 H10 O3	6.78609e+06	8.64942e+06	2.07797e+07	7.35575e+07	1.22745e+07	6.96078e+06	6.58566e+06	3.20931e+07	1.47424e+07	1.17574e+07	1.51725e+07	1.21556e+07	2.22537e+07	5.38291e+06	2.36267e+06	7.02597e+06	3.18851e+06	6.15525e+07	7.67263e+06	841889
Amide-Neg-000265	Acetyl-D-alanine*	C5 H9 N O3	401975	534814	765167	1.62079e+06	412540	267522	303699	446780	587190	431656	662804	533214	945783	342482	295862	622099	313770	1.0452e+06	317317	93752.3
Amide-Neg-000266	Acetyl-D-alanine*	C5 H9 N O3	81068.3	113549	273796	546677	88128.6	63635.3	54550.5	14676.2	98223.6	79094	265754	218787	262485	77057.9	119009	170644	57145.8	365124	133170	32212.1
Amide-Neg-000267	L-Hydroxyproline	C5 H9 N O3	394294	414138	597760	922604	303517	239405	264588	457659	619295	243331	424408	393021	323467	231928	301124	386784	231687	626171	170097	97698.9
Amide-Neg-000268	4-Methyl-2-oxopentanoic acid*	C6 H10 O3	807875	751431	2.40281e+06	1.27647e+07	978962	1.13651e+06	893627	3.28404e+06	2.73106e+06	1.22487e+06	1.98526e+06	1.30822e+06	4.82833e+06	710998	277404	1.04127e+06	487394	7.24394e+06	607479	152295
Amide-Neg-000269	Creatine	C4 H9 N3 O2	243674	299067	466167	1.44546e+06	143598	216483	79263.2	552020	439664	141920	679025	251869	308649	378003	151053	225056	340920	853600	372042	26238.2
Amide-Neg-000270	L-Leucine	C6 H13 N O2	7.14274e+06	8.98957e+06	1.26275e+07	3.48041e+07	7.90191e+06	5.61702e+06	3.26847e+06	1.18102e+07	9.48107e+06	7.08012e+06	1.21724e+07	9.182e+06	1.70752e+07	4.63331e+06	4.06137e+06	8.69201e+06	4.44701e+06	3.13698e+07	9.07103e+06	1.64087e+06
Amide-Neg-000271	L-Norleucine*	C6 H13 N O2	6.16985e+06	6.98853e+06	1.14787e+07	3.20524e+07	6.64296e+06	5.12948e+06	2.94845e+06	9.94233e+06	9.11799e+06	6.24168e+06	1.19166e+07	7.90039e+06	1.64977e+07	3.80101e+06	3.34584e+06	7.4814e+06	4.35734e+06	2.87532e+07	7.98551e+06	2.24873e+06
Amide-Neg-000273	2-Methylsuccinic acid	C5 H8 O4	24630.5	51256.3	103399	759181	53843	24101.6	18100.9	72708.3	251607	47063.1	212782	38833	468887	72645	32417.9	57523.1	66605.5	173274	43493	5668.9
Amide-Neg-000274	L-Norleucine*	C6 H13 N O2	1.15411e+06	1.37611e+06	1.71137e+06	3.80479e+06	1.18812e+06	1.03038e+06	611222	1.53302e+06	1.45974e+06	1.05029e+06	1.77643e+06	1.25069e+06	2.19292e+06	834514	672702	1.33486e+06	808289	4.15878e+06	1.15847e+06	617647
Amide-Neg-000275	D-Asparagine	C4 H8 N2 O3	358118	400384	418453	1.10191e+06	335467	228807	216956	373606	494011	281951	543252	355860	478673	316267	294463	358120	209813	813228	351374	115596
Amide-Neg-000276	3-Ureidopropionic acid	C4 H8 N2 O3	22065.9	56612.7	164719	308947	107732	20686.2	29479.8	47574.7	89883.1	44438.6	3171.45	78844.2	62840.5	32629.3	31163.4	184870	11265.4	271002	45136	6032.29
Amide-Neg-000277	Ornithine	C5 H12 N2 O2	340813	331179	584753	1.72888e+06	250067	288590	186110	441588	497628	260835	701936	681381	749155	277711	266620	429455	282316	1.6222e+06	357923	29114.3
Amide-Neg-000278	L-Aspartic acid	C4 H7 N O4	766981	513945	613594	1.37724e+06	1.08046e+06	73869.4	470603	558398	746554	489402	1.12821e+06	838973	733179	902259	457293	512481	692743	1.02893e+06	1.02882e+06	208612
Amide-Neg-000279	L-Ornithine	C5 H12 N2 O2	196601	362186	499814	1.17361e+06	169530	170103	186110	332183	241047	173763	653209	346815	529235	156898	182737	216768	201107	1.11592e+06	305259	88569.7
Amide-Neg-000280	L-Pipecolinic acid	C6 H11 N O2	69328.4	117758	211429	349935	93590.5	81049.3	45509.8	107522	150808	90694.9	131846	163052	248195	84477.1	67948.7	85538.2	103878	290746	169152	27424
Amide-Neg-000295	L-Malic acid	C4 H6 O5	3.63764e+06	3.8398e+06	945685	6.62168e+06	1.53593e+06	951716	3.84648e+06	356370	471158	1.13145e+06	5.30606e+06	339386	1.42592e+06	1.7451e+06	978056	991767	1.38352e+06	4.63231e+06	2.66376e+06	506954
Amide-Neg-000300	Adenine	C5 H5 N5	151890	241587	207808	544711	165053	54680.4	146923	113347	313179	106064	351721	98311.5	320277	89108.6	831839	1.45736e+06	189897	445820	101839	26845.8
Amide-Neg-000348	L-Threonic acid Calcium Salt*	C4 H8 O5	4.39237e+06	2.34098e+07	6.90528e+06	2.3957e+07	7.4707e+06	6.45026e+06	7.7393e+06	4.3707e+06	2.04702e+07	5.3641e+06	1.53899e+07	4.53524e+06	4.66184e+07	4.86624e+06	6.91152e+06	1.91203e+07	1.00797e+07	1.90765e+07	9.84433e+06	3.2089e+06
Amide-Neg-000349	L-Threonic acid Calcium Salt*	C4 H8 O5	1.21648e+07	9.08915e+06	1.24618e+07	3.60763e+07	2.49617e+07	3.76961e+06	7.62728e+06	1.68623e+07	9.36561e+06	1.94218e+06	3.2761e+07	6.33176e+06	3.02959e+07	5.77507e+06	2.02733e+07	1.97062e+07	7.4567e+06	1.71369e+07	2.29602e+07	8.78957e+06
Amide-Neg-000399	Salicylic acid	C7 H6 O3	666075	657523	1.22492e+06	434665	254538	326848	361051	754699	147817	389535	1.8627e+06	3.6713e+06	1.18765e+06	528255	778283	471084	200836	4.02469e+06	1.69535e+06	543009
Amide-Neg-000413	4-Quinolinol*	C9 H7 N O	161623	165143	169279	3.67398e+06	85410.4	73323.1	108072	105495	1.58696e+06	104716	170540	171334	1.60419e+06	16092.8	91090.5	264906	255261	17429.9	156686	7509.58
Amide-Neg-000416	4-Quinolinol*	C9 H7 N O	52091.1	16306.9	57961.1	1629.92	85410.4	24385.2	13337.2	6898.53	1602.23	84489.4	55693.4	77122.7	1612.67	320040	91090.5	23676.5	163710	2.01429e+06	2608.18	3000.82
Amide-Neg-000420	4-Acetamidobutanoic acid*	C6 H11 N O3	384826	673207	1.56918e+06	76072.9	455710	123969	322956	593466	21646.7	401276	27701.5	545744	35285.3	7193.8	4.82174e+06	8.53967e+06	20706.9	26895.6	627602	137650
Amide-Neg-000421	4-(Acetylamino)butanoic acid*	C6 H11 N O3	18099.2	33963.1	90477.4	917204	4529.6	3933.1	14075.8	114724	268082	4686.46	592778	38734	691840	373109	436844	631772	270368	656290	45758	4763.28
Amide-Neg-000432	2-Oxoglutaric acid	C5 H6 O5	2.23598e+06	8439.05	7.5482e+06	3.02124e+06	3849.89	2178.94	3861	6.78078e+06	2568.34	4.3407e+06	3792.8	5.96365e+06	6.23311e+06	1.24726e+06	2.31301e+06	5.26834e+06	2.51712e+06	5.63831e+06	5.36172e+06	528817
Amide-Neg-000434	L-Glutamine*	C5 H10 N2 O3	8069.1	4939.36	106698	266015	39486.5	8804.1	16269.4	32469.2	37117.5	22922.7	19431.3	18451.4	59029.7	7001.03	14574.5	25800.1	12608.5	86453.7	14489.7	9642.71
Amide-Neg-000435	O-Acetylserine	C5 H9 N O4	1.30239e+06	472366	2.89679e+06	5.4058e+06	1.82673e+06	868031	684917	1.89253e+06	2.58951e+06	1.15865e+06	2.00555e+06	435504	2.82659e+06	946743	912201	2.19997e+06	881485	3.62995e+06	806896	314891
Amide-Neg-000437	L-Glutamic acid*	C5 H9 N O4	160166	337640	314368	276853	240161	114025	294825	234395	188843	254028	347373	229942	388319	143932	232169	270965	236405	376816	258380	117710
Amide-Neg-000438	3-Methyl-2-oxindole	C9 H9 N O	16997.1	21250.1	6519.63	128126	30737.5	10231.7	10559	30493.6	16332.9	14409.3	23251.1	19487.8	81707.8	8449.88	8398.42	12017.5	16280.7	75038.2	27200.8	4303.21
Amide-Neg-000439	4-Hydroxy-L-isoleucine	C6 H13 N O3	111313	150933	194675	356710	129895	77762.6	58885.7	183491	200895	156198	358509	166184	326516	126673	77687.1	139871	100914	506736	173107	37150.6
Amide-Neg-000440	Cinnamic Acid	C9 H8 O2	75548.4	152754	300964	1.0561e+06	146129	59994	36270.8	179319	119464	85439.9	244159	141498	393286	58775.4	50432.8	112571	60703.2	708323	117801	9603.3
Amide-Neg-000441	Mevalonic acid	C6 H12 O4	57859.4	101705	163343	20635.1	92345.6	52753.1	42977.5	124020	129703	79357.9	97812.8	105160	124281	4425.24	61818.6	64554.9	8477.64	9728.27	97056.6	7673.77
Amide-Neg-000442	δ-Ribono-1,4-lactone	C5 H8 O5	21665.3	225232	442896	194274	147929	183839	113461	46977.3	4097.18	381705	2943.7	219299	99660.3	17664.1	356053	468486	76624.5	3751.85	326989	18883.2
Amide-Neg-000444	L-methionine	C5 H11 N O2 S	1.24246e+06	1.15196e+06	1.70766e+06	3.90732e+06	913933	689285	543106	1.42616e+06	1.21843e+06	776256	2.24219e+06	2.53e+06	2.27141e+06	935840	946914	985487	675244	5.34006e+06	1.57749e+06	451188
Amide-Neg-000447	Xanthine*	C5 H4 N4 O2	48629	37604.8	21052.1	50785.3	260654	9.84336e+06	36736.7	2.14986e+07	165164	46945.5	506874	2.60002e+06	151178	2.38774e+07	2.23101e+07	1.9177e+07	45431.7	2.76703e+07	93255.1	37171.3
Amide-Neg-000448	Xanthine*	C5 H4 N4 O2	20025.9	26017.5	32490.3	117941	13546.3	2.77249e+06	18386.2	3.88998e+06	23779.5	20405.3	216859	476393	14831.8	5.38887e+06	4.62226e+06	3.98226e+06	18212.8	5.76834e+06	26071.5	30412.4
Amide-Neg-000449	3-Phenylpropionic acid*	C9 H10 O2	221837	441978	1.83991e+06	1.85236e+06	330062	317889	497842	780222	454064	607090	359391	36838.3	986801	337481	600172	1.96938e+06	205607	1.49767e+06	499243	98168.6
Amide-Neg-000450	3-Phenylpropionic acid*	C9 H10 O2	6697.23	10639.9	12534.1	243814	12247.7	4255.12	5597.72	113477	44067.5	8003.18	25399.1	7782.65	156598	6754.35	6140.29	5388.15	5414.73	332233	7574.26	5244.21
Amide-Neg-000452	3',4'-Dihydroxyacetophenone*	C8 H8 O3	3580.55	4215.45	5569.38	470237	5185.65	2845.24	3059.2	4122.02	48913.4	3390.4	66429.5	3515.52	136681	26587.9	3450.83	3414.7	30472.5	7792.47	4282.79	5083.76
Amide-Neg-000455	3',4'-Dihydroxyacetophenone*	C8 H8 O3	33682.7	45216.1	160284	79642.5	38348.8	26549.2	3865.28	32791.7	6782.05	103365	6165.82	24063.3	36526.6	4114.36	4867.41	49477.6	3316.54	9158.06	11213.8	6566.6
Amide-Neg-000457	1-Chlorobenzotriazole	C6 H4 Cl N3	923946	1.04718e+06	1.45934e+06	1.86415e+06	963930	514502	798546	1.12698e+06	1.57829e+06	1.78795e+06	2.41567e+06	881549	1.575e+06	947574	529511	912390	875770	1.20865e+06	2.31883e+06	232190
Amide-Neg-000460	2,6-Dihydroxybenzoic acid	C7 H6 O4	635939	1.07022e+06	2.32898e+06	1.24351e+06	182087	262769	414095	878658	475470	810945	2.42237e+06	2.25421e+06	4.064e+06	462417	434105	643722	523611	2.43223e+06	1.18047e+06	436987
Amide-Neg-000461	Acipimox	C6 H6 N2 O3	742068	1.55509e+06	2.35933e+06	4.24922e+06	1.74004e+06	527760	554521	1.55157e+06	1.26813e+06	956593	1.62626e+06	1.35549e+06	3.24181e+06	871345	598557	748797	656279	2.84113e+06	1.04134e+06	348618
Amide-Neg-000462	3-Sulfopropanoic acid	C3 H6 O5 S	44003.8	43555.6	63843.6	4397.1	28609.5	22603.8	8495.58	24128.1	24415.8	54135.1	24500.5	179501	20112.3	4480.58	59684	43274.7	24223.3	10086.8	45292.9	14513.2
Amide-Neg-000466	L-Histidine*	C6 H9 N3 O2	5.71028e+06	5.33781e+06	5.55571e+06	9.81494e+06	4.70776e+06	4.0222e+06	2.69692e+06	4.35248e+06	6.90633e+06	3.3633e+06	6.5059e+06	4.21657e+06	4.0899e+06	2.08982e+06	3.6602e+06	3.43565e+06	3.48591e+06	8.85167e+06	4.71879e+06	1.37369e+06
Amide-Neg-000468	L-Histidine*	C6 H9 N3 O2	783619	957936	445953	613748	803142	431214	504695	395600	244329	242460	720644	137833	356194	608721	584868	466239	280172	1.02848e+06	981747	197077
Amide-Neg-000504	Imidazolelactic acid	C6 H8 N2 O3	3552.12	20817.4	5502.59	9974.64	14175	9630.95	2639.82	7314.47	7120.53	9074.66	10329.6	7018.81	7560.69	7022.47	3134.65	7298.8	2351.84	18469.2	8819.18	320514
Amide-Neg-000505	N-Tigloylglycine*	C7 H11 N O3	5950.35	7891.64	10181.8	493911	9016.17	4989.75	5210.92	7617.52	95805	6303.09	45241.6	7571.75	98042.2	19198.8	5944.3	6767.83	17732.9	97891.1	7774.91	8832.91
Amide-Neg-000506	N-Tigloylglycine*	C7 H11 N O3	36191.3	57647.6	121567	3642.07	38822.9	38642.3	71240	60291.3	3530.45	62059.8	45241.6	43211.9	98042.2	19198.8	120531	381229	17732.9	97891.1	29161.1	7076.02
Amide-Neg-000508	N-Acetyl-L-asparagine	C6 H10 N2 O4	287348	338406	786288	1.25745e+06	217186	242833	344596	452010	708966	376447	601205	885003	547972	275342	319282	512397	322536	974631	388498	87254
Amide-Neg-000511	Tricarballylic acid	C6 H8 O6	7856.99	4382.44	21003.8	4151.14	14683	10031.2	1.33876e+06	18276.9	16020.2	12648.9	16326.3	16467.7	21453.9	12675.9	2.02873e+06	12460.4	11823.2	5808.9	13592.2	370973
Amide-Neg-000512	Allantoin*	C4 H6 N4 O3	6.5408e+07	1.03171e+08	1.30349e+08	2.22589e+08	9.64989e+07	7.62668e+07	6.71395e+07	1.11138e+08	1.43361e+08	1.01452e+08	9.41754e+07	7.48073e+07	1.29482e+08	7.23776e+07	5.35499e+07	8.42845e+07	6.79366e+07	1.23607e+08	6.13814e+07	1.46906e+07
Amide-Neg-000513	Allantoin*	C4 H6 N4 O3	7.42402e+06	1.5694e+07	1.3398e+07	3.43381e+07	1.37287e+07	9.5969e+06	6.60045e+06	8.77343e+06	3.19233e+07	1.27225e+07	8.38286e+06	6.37645e+06	1.00709e+07	1.0006e+07	732438	9.93423e+06	1.06759e+07	8.5952e+06	5.9805e+06	1.44253e+06
Amide-Neg-000524	4-Methyloctanoic acid	C9 H18 O2	287928	388294	482273	713426	432089	60567.4	368741	249870	217505	196348	621307	294387	362793	162336	117064	167285	366350	500137	146422	72623.1
Amide-Neg-000527	Isovalerylglycine*	C7 H13 N O3	9306.25	9206.15	4612.06	2.06846e+06	5760.14	39233.4	2879.32	469090	461733	56854.5	861962	322317	1.21853e+06	312692	123636	1.3007e+06	321980	814778	57629	9926.23
Amide-Neg-000528	Isovalerylglycine*	C7 H13 N O3	716229	453656	1.18702e+06	40727.2	423085	185134	205465	11885	28769.7	320798	4421.05	39776.2	32377.2	15486.5	1.23966e+06	115870	3895.94	56184.5	255306	7857.01
Amide-Neg-000534	2-Oxoadipic acid	C6 H8 O5	171122	323360	348034	1.35403e+06	224980	79263.4	169190	303682	217491	309294	119017	380940	291275	250602	8765.67	254962	115381	643145	433769	5472.29
Amide-Neg-000538	3-(2-Hydroxyethyl)indole*	C10 H11 N O	2326.42	2917.8	4796.39	2.55456e+06	3109.86	1510.74	1798.54	2932.75	319271	2405.83	445037	2347.79	817870	167193	2650.72	4296.89	155216	2.01355e+06	2673.53	2954.23
Amide-Neg-000539	3-(2-Hydroxyethyl)indole*	C10 H11 N O	168761	432734	1.38534e+06	11168.5	215092	105284	149697	391859	4693.82	280689	4887.09	3112.23	4903.64	4794.46	165228	131494	4800.24	4868.08	123645	8554.27
Amide-Neg-000540	2-Aminoadipic acid	C6 H11 N O4	31788.4	66875.3	13587.9	17516.6	57292	42887.3	30209	9720.13	8127.61	45196	8323.2	3449	10774.4	11209.1	16592.1	45907.3	7653.73	10626.8	101803	45670.3
Amide-Neg-000615	1H-Benzotriazole-5-carboxylic acid*	C7 H5 N3 O2	353692	225824	269709	333694	624131	216007	215995	335464	473272	410976	318789	192758	69556.4	607938	234805	413710	259254	421471	316337	244681
Amide-Neg-000616	1H-Benzotriazole-5-carboxylic acid*	C7 H5 N3 O2	87091.2	225824	57379.6	94671	237407	71412.2	45136.7	71367.3	77603.9	62262.8	318789	43159.5	85028.7	134658	55921.5	90847.4	65700.1	113628	132771	64217.1
Amide-Neg-000626	3-Hydroxycinnamic acid	C9 H8 O3	14695.5	36779	54203.6	210970	23193.9	14294.4	5068.23	42179.4	27761	17793	42010.4	42227.5	56478.4	11507.3	7488.16	15591.5	8765.84	186065	34624.9	6929.42
Amide-Neg-000629	L-phenylalanine	C9 H11 N O2	3.21339e+06	3.9293e+06	6.24638e+06	1.93513e+07	4.21334e+06	2.6597e+06	1.77097e+06	5.91832e+06	4.48644e+06	3.38612e+06	6.30925e+06	4.97743e+06	7.82533e+06	2.27688e+06	1.93479e+06	4.42601e+06	2.49811e+06	1.52566e+07	4.68878e+06	847334
Amide-Neg-000630	L-Methionine sulfoxide	C5 H11 N O3 S	236204	212842	207991	414546	117141	129963	111631	200487	263100	120438	519676	405331	399890	172326	207266	183154	102511	1.13361e+06	277371	71435.8
Amide-Neg-000644	D-Arabinonic acid	C5 H10 O6	727252	1.36944e+06	1.86507e+06	1.83528e+06	1.01403e+06	726091	717154	1.20069e+06	508576	1.13209e+06	1.48851e+06	1.49043e+06	2.10948e+06	805783	900895	1.37863e+06	858577	1.81084e+06	1.21109e+06	204124
Amide-Neg-000654	URATE	C5 H4 N4 O3	1.53657e+06	3.92712e+06	5.27959e+06	1.5034e+07	3.39695e+06	7.39414e+06	4.40924e+06	1.11979e+07	3.47118e+06	3.27867e+06	1.07582e+07	7.96066e+06	9.18166e+06	9.63309e+06	9.03798e+06	1.63628e+07	2.38206e+06	1.44031e+07	4.77388e+06	312649
Amide-Neg-000674	Hydron;4-methylbenzenesulfonate	C7 H8 O3 S	75942.9	43687.5	97894.9	193159	145086	41903.7	49751.2	647732	186552	56012.3	67795.9	133287	65405.1	94426.8	83537.9	104697	65331.3	156291	84638.5	9569.6
Amide-Neg-000675	(2E)-4-Hydroxynon-2-enoic acid	C9 H16 O3	14443.3	74073.7	7139.6	55320.2	224829	23226.4	46663.6	5583.99	215156	126551	2843.86	5931.39	45110.1	10889.5	43135.4	107779	4433.23	29507.4	5666.06	5890.62
Amide-Neg-000679	N-Acetyl-L-Isoleucine*	C8 H15 N O3	3023.97	4046.61	168114	15010.2	244459	3042.34	263320	2325.36	3098.16	3102.08	3123.25	4698.02	5828.65	3060.67	1.42991e+06	5103.81	3763.57	5172.59	493774	84369.8
Amide-Neg-000681	N-Acetyl-L-Isoleucine*	C8 H15 N O3	152192	538863	934512	24559.1	411331	340383	243857	171828	3946.71	367643	4512.69	205865	17256.6	55364.6	152845	560290	13666.1	20426.5	419104	6901.71
Amide-Neg-000689	Phenyl sulfate	C6 H6 O4 S	50126.4	131751	108074	120386	14373	37205.5	3413.15	28351.1	1489.8	81507	2277.23	84373.4	8896.98	4885.67	25264.8	3172.15	50172.6	71518.2	23975.4	910.568
Amide-Neg-000694	trans-Aconitic acid	C6 H6 O6	11270.9	58638.8	102782	201692	51608.2	21932.5	80822.6	76841.3	63514	54287.3	86087.8	6104.2	187595	63966.5	213037	17595.9	39631.8	141677	59238.3	64385.5
Amide-Neg-000698	4-Phenolsulfonic acid	C6 H6 O4 S	1944.95	17725.2	222102	101515	7698.1	2544.17	21866.3	5654.6	1946.36	2195.35	1935.75	1977.11	2024.12	1927.87	4113.71	1982.35	2167.64	9158.93	1965.09	4521.4
Amide-Neg-000700	N-acetylornithine	C7 H14 N2 O3	434881	637088	1.32074e+06	3.21229e+06	469274	417841	297883	841981	680706	332047	1.091e+06	943922	1.55988e+06	255229	464149	557176	634899	2.64633e+06	1.04044e+06	234724
Amide-Neg-000701	L-Arginine	C6 H14 N4 O2	831035	952077	1.33713e+06	2.86177e+06	569825	664924	542542	1.2814e+06	1.1084e+06	790093	1.68598e+06	1.36483e+06	1.61861e+06	721541	711557	953075	947747	2.80477e+06	1.16497e+06	246811
Amide-Neg-000702	N-Acetylaspartic acid	C6 H9 N O5	10497.8	11237.2	17403.8	20032.7	14855.5	10401	347221	93494.2	217239	12194.4	14483.2	13347.3	663751	12261.6	39891.6	11183.2	11114.2	483397	252042	229534
Amide-Neg-000703	Citrulline	C6 H13 N3 O3	128785	241408	53513.2	271864	9625.33	286365	249411	70736.3	22401.6	212651	76053.8	79869.5	110862	46947.1	251878	259171	65796.3	209983	331237	287850
Amide-Neg-000704	Suberic acid	C8 H14 O4	5074.11	5064.6	5008.86	124687	5153.59	3446.69	5030.64	34939.4	36137.1	19512.4	50584.4	51276	46495.2	2387.53	5040.09	5012.35	56254	133602	3570.06	4877.93
Amide-Neg-000710	Glucuronic acid-3,6-lactone	C6 H8 O6	86197.2	150638	361472	859550	186530	111096	91493.4	129301	619148	157159	58351	45933.3	509258	215127	119056	81964.3	26168.1	578914	105726	44738.5
Amide-Neg-000711	L-Ascorbic acid*	C6 H8 O6	222626	457781	695273	1.79437e+06	492655	115097	263633	420107	725127	535538	475279	154373	975062	149349	228159	570251	136771	563253	147019	27391.2
Amide-Neg-000713	L-Ascorbic acid*	C6 H8 O6	94597.7	150638	594186	250136	469028	482575	231554	522021	178231	724649	142515	172700	382415	110018	320131	478890	68722.9	230045	116614	49770.4
Amide-Neg-000718	N-Formyl-L-methionine	C6 H11 N O3 S	425111	378845	7631.39	381560	3249.24	3876.58	5528.73	14047.1	199755	4868.17	762807	331615	701436	80965.1	375188	339212	74468.2	257306	5814.68	3632.63
Amide-Neg-000725	Hippuric acid*	C9 H9 N O3	252226	1.31141e+06	761000	9.3508e+07	971034	480379	1.58777e+06	390384	3.34714e+07	794120	1.67277e+06	155786	3.01241e+07	2.37985e+06	434133	1.11104e+06	287177	2.05041e+07	83171.5	27394
Amide-Neg-000726	Hippuric acid*	C9 H9 N O3	218812	1.31141e+06	668926	4.75983e+07	971034	422073	1.58777e+06	341923	3.44113e+07	680285	798274	135309	7.16029e+06	1.02715e+06	208113	980409	164693	5.67036e+06	71653.8	24730.2
Amide-Neg-000728	4,6-Dihydroxy-3-methyl-2,3-dihydroisoindol-1-one*	C9 H9 N O3	2.43596e+07	3.86556e+07	6.10755e+07	293929	3.46218e+07	3.34881e+07	3.41795e+07	3.88532e+07	20142.9	4.5517e+07	169764	1.79732e+07	1.01302e+06	1.8609e+07	5.73892e+07	6.10336e+07	4.50643e+06	382809	7.49093e+06	231681
Amide-Neg-000729	4,6-Dihydroxy-3-methyl-2,3-dihydroisoindol-1-one*	C9 H9 N O3	672737	1.31141e+06	1.75604e+06	9.64573e+07	971034	1.17176e+06	1.58777e+06	1.1978e+06	7538.22	1.87888e+06	1.30442e+07	447476	3.14713e+07	1.93379e+07	769433	2.83899e+06	4.68749e+06	7.6108e+07	194492	59680.6
Amide-Neg-000740	I-Inositol*	C6 H12 O6	231059	332066	1.45762e+06	3.41135e+06	1.00414e+06	243141	258955	486632	547105	216150	677257	382854	982849	303412	254611	295023	273295	1.42617e+06	295957	155214
Amide-Neg-000742	I-Inositol*	C6 H12 O6	405519	731214	592110	3.88502e+06	218036	893838	1.032e+06	551978	498520	367732	882938	682286	900634	321598	329378	381143	269726	2.17992e+06	543277	1.52403e+06
Amide-Neg-000744	AA-4047	C6 H12 O6	201126	176518	451045	427836	140537	186478	192597	141284	201256	157844	271486	285725	533664	163489	190226	180052	158491	409642	309339	53468.8
Amide-Neg-000749	L-Tyrosine	C9 H11 N O3	1.18371e+06	1.63269e+06	2.32256e+06	8.76369e+06	1.30586e+06	1.2633e+06	864581	2.09743e+06	1.81069e+06	1.35668e+06	2.09011e+06	2.35181e+06	2.63453e+06	909921	1.05636e+06	1.35212e+06	1.02024e+06	6.43715e+06	1.91824e+06	481062
Amide-Neg-000752	DL-p-Hydroxyphenyllactic acid	C9 H10 O4	760041	5656.34	31978.6	3.0529e+06	10233.5	4261.67	2777.7	8000.13	618477	3473.55	1.23118e+06	10559.5	1.57811e+06	527852	2756.97	2055.81	605223	3.53191e+06	6482.84	3072.56
Amide-Neg-000754	(N-(-2-Acetamido))-2-aminoethanesulfonic acid	C4 H10 N2 O4 S	513235	779202	1.06279e+06	2.5583e+06	598705	349033	407924	991674	988483	503213	1.01543e+06	771306	1.14326e+06	429762	383447	463485	522170	1.15465e+06	528676	37173
Amide-Neg-000755	Galactitol*	C6 H14 O6	86836.4	1.59161e+06	397595	138904	100976	80122.1	116961	569159	275108	95498.4	242985	88182	1.25057e+06	70051.8	143461	733311	106416	1.24022e+06	224706	20451.1
Amide-Neg-000756	Galactitol*	C6 H14 O6	156274	194606	219251	543999	249768	147958	185927	226443	247267	138121	273634	177900	353003	145587	261582	334946	203954	424372	232000	72982.9
Amide-Neg-000761	4-Pyridoxic acid	C8 H9 N O4	752312	1.21704e+06	3.19487e+06	4.33655e+06	1.4302e+06	366085	839205	1.17548e+06	938410	1.68171e+06	880241	413095	2.17774e+06	378044	1.36377e+06	2.2024e+06	370096	1.24447e+06	362150	87173.6
Amide-Neg-000769	3-Hydroxy-2,6,6-trimethylcyclohexene-1-carboxylic acid	C10 H16 O3	87603.8	371051	114418	146631	387629	58843.9	97389.9	142617	191707	244923	158411	205051	268667	90935.4	78622.9	226815	38835	211271	135403	10090.8
Amide-Neg-000772	5-Oxo-1-propyl-2-pyrrolidineacetic acid	C9 H15 N O3	5224.77	70265	216153	3980.57	12237.8	5805.33	3875.49	8847.27	3842.6	84113.4	3799.59	6484.01	3798.87	3761.58	25343.1	7252.6	3729.13	15299.4	5473.4	6851.28
Amide-Neg-000774	Xylenesulfonate	C8 H10 O3 S	712126	889195	385643	999489	2.53312e+06	247908	176895	540081	182221	486373	1.53678e+06	837440	822319	724784	552886	1.61752e+06	1.31697e+06	537746	1.37562e+06	190286
Amide-Neg-000782	(4-Methylphenyl)oxidanesulfonic acid	C7 H8 O4 S	4182.99	2087.96	42495.2	5271.51	3272.68	2221	4993.9	6126.67	17932.1	94155.6	1867.44	1889.52	8080.5	16416.6	14961.8	6470.86	1823.01	1919.49	1839.49	1855.77
Amide-Neg-000796	Aceglutamide	C7 H12 N2 O4	747437	1.20619e+06	4.05514e+06	6.99806e+06	895406	1.27512e+06	1.43224e+06	1.60923e+06	1.95483e+06	1.84099e+06	909344	1.68e+06	1.8324e+06	652201	1.44307e+06	2.14971e+06	1.47208e+06	2.97045e+06	895312	180132
Amide-Neg-000798	α-Cyano-3-hydroxycinnamic acid	C10 H7 N O3	383642	734196	931978	7747.81	1.56542e+06	214448	681299	580008	2312.59	535094	2352.56	387464	2343.91	2302.62	1.54677e+06	1.90698e+06	2321.01	3500.48	470456	3817.12
Amide-Neg-000799	N-Acetyl-L-Lysine	C8 H16 N2 O3	87379.8	118091	170492	438795	60931.3	72958.3	71310.2	139589	138171	98329.5	193232	117677	213337	85650.1	115505	89013	83719.1	481214	112544	27279.7
Amide-Neg-000800	Azelaic acid*	C9 H16 O4	5451.08	5380.15	3968.53	147477	27662.1	5444.33	5479.56	5526.37	28817.8	5497.07	10689.4	7119.31	75128.1	4636.86	5477.16	21358.9	5474.47	187101	5476.6	5514.67
Amide-Neg-000803	Azelaic acid*	C9 H16 O4	36294.9	43139.5	51452.3	17574	57660.9	12041.2	6495.4	44051	45651.7	23440.6	88557.6	54986.4	6548.82	94832.8	6502.82	10573.8	59119.1	77968	53867.4	6647.42
Amide-Neg-000805	2-Aminooctanedioic acid*	C8 H15 N O4	31796.3	95609.5	96742.2	420603	80746.3	44457.8	60712.9	7244.51	197140	78002.5	8192.77	27380.6	205896	6698.74	52672.9	155929	6072.15	449459	36626.3	5326.39
Amide-Neg-000807	2-Aminooctanedioic acid*	C8 H15 N O4	93631.6	20399.3	96742.2	343160	181951	44457.8	118548	189569	144590	78002.5	242132	8391.94	200696	97793.2	119376	47841.3	61452.8	7969.78	152211	23505.7
Amide-Neg-000808	3-Indolepropionic acid	C11 H11 N O2	107485	508530	673591	881852	145562	269254	164369	522604	155393	341415	362013	338345	914192	222400	162420	216213	178893	1.2599e+06	392474	38465
Amide-Neg-000810	Dobesilic acid	C6 H6 O5 S	3.5723e+06	1.04733e+07	2.5577e+07	1.20285e+07	3.10637e+06	2.81932e+06	3.12345e+06	1.29493e+07	5.16804e+06	9.04868e+06	2.0418e+07	1.31194e+07	5.02497e+07	7.9743e+06	6.98255e+06	5.45252e+06	3.48029e+06	2.20684e+07	6.27225e+06	1.77338e+06
Amide-Neg-000812	Nitrilotriacetic acid*	C6 H9 N O6	34849.1	18737.4	794192	212351	181005	141780	18347.2	666264	649150	584240	34033.6	1.33695e+06	1.53716e+06	82453.5	122109	76058.1	175201	56235.2	33634.3	76223
Amide-Neg-000815	Nitrilotriacetic acid*	C6 H9 N O6	152632	117187	1.03692e+06	601405	375876	266325	219390	746574	730050	880706	238871	719591	810909	266259	256922	229934	162491	189419	137101	143070
Amide-Neg-000816	OXINDOLE-3-ACETIC ACID*	C10 H9 N O3	5366.15	4578.52	9532.97	436954	5445.65	3068.01	3302.98	50981.3	41574.9	3643.33	8682.62	42702.6	144019	19617.6	3715.56	28459.5	39712.4	94354.7	46263.9	5274.07
Amide-Neg-000817	N-Acetyl-L-methionine*	C7 H13 N O3 S	7633.58	8547.66	10480.3	1.60994e+06	9365.9	232970	5399.97	646129	438154	6774.42	829050	753105	594095	365820	7412.99	450721	261409	2.44655e+06	14525.8	9169.74
Amide-Neg-000818	N-Acetyl-L-methionine*	C7 H13 N O3 S	489685	560684	834910	3884.55	333939	5293.94	225276	34222.1	3768.66	320780	3767.45	49747.4	3787.82	3762.35	212355	33394.7	3814.39	49436.3	414711	6998.87
Amide-Neg-000819	OXINDOLE-3-ACETIC ACID*	C10 H9 N O3	5366.15	34666.5	216867	282072	47788.7	29290.9	20522.7	50981.3	47359.8	39987.1	33993.8	42702.6	158139	19617.6	27846.9	28459.5	39712.4	154830	46263.9	5411.36
Amide-Neg-000821	Citric Acid*	C6 H8 O7	1.86583e+06	1.26274e+06	5.90365e+06	1.74733e+07	3.21189e+06	4.78939e+06	7493.66	3.82169e+06	2.81193e+06	3.18461e+06	2.22087e+06	2.0402e+06	3.99195e+06	9847.07	2.00446e+06	6.55597e+06	1.60584e+06	1.42006e+07	2.51098e+06	3841.07
Amide-Neg-000823	Citric acid*	C6 H8 O7	3345.63	702443	1.04413e+06	399855	667067	173618	214398	27980.3	90044.3	386663	13436.4	250984	335289	11724.9	457596	739104	6574.87	116257	387780	13318.1
Amide-Neg-000828	D-(-)-Quinic acid	C7 H12 O6	209249	979315	156934	136910	9320.12	116517	59027	206410	79578.2	108108	983128	564305	509133	198973	215186	322005	98157.8	1.11849e+06	375252	138487
Amide-Neg-000830	Phenaceturic acid*	C10 H11 N O3	6332.42	3032.26	6219.53	3.49923e+06	3231.79	1569.92	1868.98	3161.95	645366	3689.33	591013	2439.72	1.01363e+06	349790	6177.01	2054.01	324257	1.35646e+06	2778.25	3069.86
Amide-Neg-000831	Phenaceturic acid*	C10 H11 N O3	697119	1.22068e+06	3.63656e+06	76862.8	1.62046e+06	498750	538548	437707	5154.81	2.86902e+06	5189.09	414621	20658.8	5322.25	4.48138e+06	805005	5187.06	7901.06	589866	9064.09
Amide-Neg-000834	alpha-D-glucopyranuronic acid	C6 H10 O7	508310	849054	756231	565918	698384	597623	590468	514055	727828	659128	618824	402023	784282	288867	685373	905259	722489	1.11278e+06	499827	224613
Amide-Neg-000857	Gluconic acid*	C6 H12 O7	2.14315e+07	4.75147e+07	8.27433e+07	1.00519e+08	2.03151e+07	1.98512e+07	2.92362e+07	1.73269e+07	3.50728e+07	2.4059e+07	5.00262e+07	3.31629e+07	7.0142e+07	1.20056e+07	2.7644e+07	2.39053e+07	3.10578e+07	2.34182e+07	3.62236e+07	9.61958e+06
Amide-Neg-000861	Gluconic acid*	C6 H12 O7	1.61995e+06	2.90981e+06	3.12157e+06	1.60291e+06	1.93703e+06	1.46036e+06	4.09145e+06	1.68859e+06	1.96541e+06	2.21476e+06	1.76459e+06	2.58723e+06	3.98898e+06	1.97352e+06	4.23948e+06	6.57678e+06	1.05909e+06	4.25259e+06	2.15112e+06	1.68001e+06
Amide-Neg-000878	5-morpholino-2,4(1H,3H)-pyrimidinedione	C8 H11 N3 O3	177270	309909	672322	1.59653e+06	201289	238213	281193	416764	472568	373636	399607	485717	556207	182031	328301	302560	281901	827971	285313	93367.6
Amide-Neg-001009	Lauric acid	C12 H24 O2	80888.1	140110	22011.2	138308	117235	46167.4	44744.7	72888.7	52041.4	40034.4	119680	82068.2	107151	139210	82927.7	32213	78344	109323	459544	91014.7
Amide-Neg-001012	L-Cysteine-S-sulfate*	C3 H7 N O5 S2	714566	1.39076e+06	1.86724e+06	1.24399e+07	919700	367667	578620	2.22213e+06	1.60974e+06	1.34776e+06	1.12963e+06	685816	1.99917e+06	311638	230100	920238	340601	3.09492e+06	246506	69512.8
Amide-Neg-001013	L-Cysteine-S-sulfate*	C3 H7 N O5 S2	194015	313910	523226	1.96919e+06	265432	114940	205396	503162	450469	421702	211846	231701	572040	109987	77258.3	194841	138868	395979	65277.5	8028.62
Amide-Neg-001018	2-octanamidoacetic acid*	C10 H19 N O3	74046.9	134816	135904	65332.9	130687	11314.3	107067	106461	48493.6	109082	27363.8	74532.4	22405.4	9300.18	75774	129474	11278.1	51139.7	75026.7	6602.84
Amide-Neg-001022	2-octanamidoacetic acid*	C10 H19 N O3	31822.6	17748.1	23750.7	224692	14556.4	9884.05	10264.3	15377.4	139802	21799.9	115428	10136.5	120952	61943.3	39623.6	12866.2	66331.7	225552	12203	15810.2
Amide-Neg-001037	D-(+)-Tryptophan*	C11 H12 N2 O2	1.46053e+06	1.61942e+06	2.97725e+06	1.02427e+07	1.76171e+06	1.16192e+06	708169	3.20683e+06	1.6884e+06	1.44202e+06	3.26384e+06	2.92732e+06	3.64737e+06	722709	821054	1.30802e+06	1.54213e+06	8.22328e+06	2.60224e+06	495156
Amide-Neg-001038	CML-N-epsilon-carboxymethyl-L-Lysine	C8 H16 N2 O4	567154	190407	995649	988616	823209	737604	141023	843185	777554	800748	202581	1.18075e+06	1.03105e+06	607759	684918	766601	227296	834883	211813	265473
Amide-Neg-001039	D-(+)-Tryptophan*	C11 H12 N2 O2	5915.93	7392.33	8758.73	133958	8373.22	4252.61	4957.93	34880.3	56141.1	5771.21	56929.8	42257.5	59762.4	18431.2	6343.14	6223.61	27571.6	51861	7548.95	8206.6
Amide-Neg-001041	Xanthurenic acid*	C10 H7 N O4	6594.09	9473.52	10539.2	374929	7082.03	3909.31	4044.75	4499.45	119392	4483.92	337287	260309	313595	127536	5555.14	230509	32395.8	693217	5787.53	6715.09
Amide-Neg-001042	Xanthurenic acid*	C10 H7 N O4	100600	160526	174195	134629	253279	55744.3	66107.7	175421	26042.5	76715.9	16798.3	210335	27808.8	7071.86	139937	196534	5584.01	26378.5	203007	11059.1
Amide-Neg-001043	Cinnamoylglycine*	C11 H11 N O3	4.06832e+06	6.1059e+06	1.54119e+07	980475	2.70971e+06	3.40067e+06	3.19711e+06	7.65909e+06	154259	5.6997e+06	251083	140255	472076	77860	5.46265e+06	4.78971e+06	82083.8	227830	2.25879e+06	8774.89
Amide-Neg-001044	Indolelactic acid	C11 H11 N O3	76282.6	88880.9	191891	980475	76372.8	63368.5	103740	144475	68084	104220	1.33245e+06	3644.9	8.97506e+06	2.72214e+06	79825	130834	751718	1.15739e+07	30516.9	6257.85
Amide-Neg-001045	Cinnamoylglycine*	C11 H11 N O3	635844	226681	872949	1.23928e+06	422600	254568	183728	1.13682e+06	887760	451736	1.98404e+06	1.047e+06	2.02308e+06	621827	152063	137947	552665	1.95329e+06	386824	629267
Amide-Neg-001052	3-Hydroxy-2-methyl-4-pyrone sulfate	C6 H6 O6 S	195278	161595	190134	101502	121723	24793.9	37272.2	188857	3551.15	386800	315556	601517	528209	317305	98088.6	36759.5	14905.9	145286	525789	31322.4
Amide-Neg-001055	N-Acetyl-L-phenylalanine*	C11 H13 N O3	3778.84	719283	1.77022e+06	70095.5	184707	361910	44524.9	134563	6459.04	399283	4342.47	171902	20931.3	1730.62	277718	1.61791e+06	1658.3	227583	205369	2926.38
Amide-Neg-001056	N-Acetyl-L-phenylalanine*	C11 H13 N O3	9852.8	3875.13	43138.1	76230.3	562333	81867.9	994899	33513.5	6459.04	3614.74	6228.17	3533.97	90615.9	3566.18	2.6195e+06	6823.18	3523.36	67914.5	9930.41	5793.01
Amide-Neg-001061	2-Naphthalenesulfonic Acid	C10 H8 O3 S	172869	158934	172148	399061	229221	64276.4	103920	270350	49956.5	126284	331766	209912	276288	124172	91954.6	64822.2	147227	168771	153411	40450
Amide-Neg-001068	Indoxyl sulfate*	C8 H7 N O4 S	2.52247e+07	5.5639e+07	2.88749e+08	2.01032e+08	1.88964e+07	2.67722e+07	2.36074e+07	3.36911e+07	7.1775e+06	7.22934e+07	6.13728e+07	1.03139e+08	1.03851e+08	1.54445e+07	2.07123e+07	2.50849e+07	2.74619e+07	3.08081e+07	1.34441e+07	1.6075e+07
Amide-Neg-001078	Indoxyl sulfate*	C8 H7 N O4 S	39038.3	224464	390075	21151.8	96703.4	84954.9	21417.2	11215	34330	96784.6	132156	305806	804018	237311	51833	43332.4	373546	1.11759e+06	149333	21152.3
Amide-Neg-001085	Aminocyclopyrachlor	C8 H8 Cl N3 O2	3476.17	4877.24	5598.51	1.2942e+06	5843.29	3030.81	5759.46	541282	736686	3797.81	747518	3949.95	871530	445592	6946.28	489055	476655	1.23927e+06	6457.17	5233.36
Amide-Neg-001094	2-Deoxyribose 5-phosphate*	C5 H11 O7 P	6.69434e+06	1.12686e+07	1.575e+07	6.61658e+06	2.70791e+07	1.29392e+07	6.60711e+06	9.89351e+06	3.78162e+06	1.10325e+07	4.18942e+06	7.69097e+06	4.78374e+06	2.39464e+06	1.45278e+07	3.38578e+06	3.08477e+06	3.41991e+06	1.11236e+07	3.69717e+06
Amide-Neg-001111	2-Deoxyribose 5-phosphate*	C5 H11 O7 P	46034	26982.9	291140	17892	406289	3479.8	17296.4	13277.7	33444.8	219208	2546.99	10376	1564.94	6318.17	5841.28	3837.71	49886.5	2215.4	24870.3	74851.5
Amide-Neg-001127	Sulfacarbamide	C7 H9 N3 O3 S	21463.2	55288.9	31148.4	231826	35340.6	167909	82003.7	24899.6	207455	26333.5	239278	16740.5	213500	17161.9	47101	25020.9	20560.4	244714	24415.3	35757.8
Amide-Neg-001129	D-Glucosamine	C6 H13 N O5	302802	404236	568773	974730	494606	234342	277113	411760	352768	175907	543686	132387	519711	308546	125205	260281	132438	706830	425922	194349
Amide-Neg-001140	D-Glucose*	C6 H12 O6	2.12728e+06	891734	2.39561e+06	1.68972e+07	521486	904136	737231	3.56492e+06	146782	313155	2.5559e+06	64555.3	369567	111986	406517	235108	268544	778699	1.74385e+06	58278.1
Amide-Neg-001141	3-(Trifluoromethyl)cinnamic acid*	C10 H7 F3 O2	5.32858e+06	1.01972e+06	477248	1.68972e+07	1.33699e+06	5.13951e+06	747849	3.2445e+06	546490	425678	2.79569e+06	336831	1.4028e+07	311232	599993	638974	4.34388e+06	680166	480664	345114
Amide-Neg-001147	D-Glucose*	C6 H12 O6	1.08107e+07	1.43668e+07	1.51151e+07	2.08473e+07	1.46147e+07	7.85192e+06	8.98807e+06	1.25609e+07	1.46742e+07	1.1405e+07	1.42389e+07	7.75295e+06	1.89646e+07	1.01449e+07	7.63752e+06	8.64732e+06	1.07051e+07	1.11652e+07	1.13804e+07	3.53964e+06
Amide-Neg-001152	3-(Trifluoromethyl)cinnamic acid*	C10 H7 F3 O2	2.12728e+06	891734	2.39561e+06	1.68972e+07	270688	508506	878534	3.56492e+06	288494	501212	892795	131399	925187	181052	1.05917e+06	163595	299160	778699	1.74385e+06	91635.5
Amide-Neg-001166	Thr-Pro*	C9 H16 N2 O4	201443	520157	1.02607e+06	3.14646e+06	313308	227018	230102	644593	547298	391914	528234	667071	1.11047e+06	209802	271093	435851	298286	1.2857e+06	618322	81542.7
Amide-Neg-001167	Thr-Pro*	C9 H16 N2 O4	153725	277849	504151	550572	152643	124184	104158	380947	262077	236835	570164	550859	717236	201535	204960	437047	226255	1.22248e+06	615184	102853
Amide-Neg-001190	Nα-Acetyl-L-citrulline	C8 H15 N3 O4	33894.1	64776.3	120817	197353	23689.3	27087.5	39345.6	68706.6	53278.7	4332.37	104909	106713	79529.2	60431.3	40600.3	34002.6	52190.1	141676	5509.4	6664.58
Amide-Neg-001193	4-Hydroxybenzoic acid sulfate*	C7 H6 O6 S	5618.4	6716.95	4384.8	3360.03	318432	3294.81	773212	71047.9	3220.51	8334.55	3220.37	5475.2	3206.69	3159.97	2.08135e+06	26227.4	3148.01	3221.06	32360.1	5784
Amide-Neg-001194	Styrene glycol, sulfate	C8 H10 O5 S	784000	1.56495e+06	5.77079e+06	8.04493e+06	901592	612866	1.73646e+06	1.47868e+06	593331	4.8748e+06	5.58932e+06	2.51315e+06	5.9284e+06	1.00376e+06	486245	545378	400627	3.43876e+06	326243	700256
Amide-Neg-001195	4-Hydroxy-3-sulfobenzoic acid*	C7 H6 O6 S	29611.5	250541	1.05721e+06	3333.7	348642	92491.4	27107.7	128557	3232.99	1.14583e+06	512907	432184	3253.37	149161	61612.8	881567	144187	1.3397e+06	3634.37	6208.62
Amide-Neg-001196	5-Sulfosalicylic acid	C7 H6 O6 S	4349.81	5600.33	8943.92	1.42789e+06	6485.45	3590.27	3991.06	5486.34	604146	4508.25	576352	4540.51	1.71876e+06	111751	3416.39	2981.47	5019.42	751666	5769.24	6422.29
Amide-Neg-001197	4-Hydroxybenzoic acid sulfate*	C7 H6 O6 S	5618.4	44179.6	4384.8	3288.79	516656	46375.9	234497	6169.93	3143.26	36626.7	3215.09	5475.2	3219.86	25172	474387	478738	3150.05	241835	32360.1	5774.93
Amide-Neg-001198	4-Hydroxy-3-sulfobenzoic acid*	C7 H6 O6 S	5618.4	264208	4384.8	3240.23	548872	91558	45173.8	38848.8	3064.4	1.08207e+06	297226	373058	3047.2	148079	103887	863111	135608	1.30163e+06	32360.1	5746.27
Amide-Neg-001213	Glu-Ala	C8 H14 N2 O5	54921.5	93178.1	239516	607748	53686.7	67346.3	60042.2	199067	155468	82677.6	104116	156643	255752	39411.8	59829.8	172313	67344.5	371838	36869.9	7585.53
Amide-Neg-001214	D-Pantothenic acid	C9 H17 N O5	2.46999e+06	3.30402e+06	5.40024e+06	8.06718e+06	3.2775e+06	2.91956e+06	2.73386e+06	5.74645e+06	3.82067e+06	3.46522e+06	5.30092e+06	5.00297e+06	4.87204e+06	2.95505e+06	2.22448e+06	2.79652e+06	2.38191e+06	7.66599e+06	3.30576e+06	818829
Amide-Neg-001216	Hydroxysebacic acid*	C10 H18 O5	64934	105260	52812.2	155812	91987.3	46405.3	45708.8	86658.7	111044	56027.5	217122	44109.4	113113	49522	2743.39	90594.8	35987.9	120298	71670.9	7205.72
Amide-Neg-001217	Hydroxysebacic acid*	C10 H18 O5	6420.94	39706.9	31562.7	116729	43437.3	11252.8	15265	7279.22	53713.7	44853.5	32975.9	24539.3	40108.3	12947.1	20227.7	4464.3	10079.6	49968.1	20007.3	4598.59
Amide-Neg-001218	3,7-Dihydroxy-2,3-dihydropyrrolo[2,1-b]quinazolin-9(1H)-one	C11 H10 N2 O3	18315.5	12078.3	49332.5	230680	18650.7	31797.2	6957.58	87752	50431.7	28558.8	69253.5	99161.3	85203.9	5566.12	11839.5	40008.3	45696.5	194042	64763.2	544.175
Amide-Neg-001244	Ethyl-β-D-glucuronide	C8 H14 O7	620315	1.25456e+06	2.84269e+06	6.89141e+06	1.20843e+06	617545	907308	1.66336e+06	2.27627e+06	1.13339e+06	685079	393698	3.00568e+06	126782	677402	1.4147e+06	513840	1.28629e+06	341842	83132.6
Amide-Neg-001251	N-Acetyl-L-tyrosine	C11 H13 N O4	294557	862814	1.11802e+06	5.61885e+06	435596	291690	423612	606990	1.14411e+06	519082	998280	663774	1.29883e+06	201316	312227	591967	211023	2.0472e+06	303288	87721.9
Amide-Neg-001268	4-Hydroxyquinoline sulfate	C9 H7 N O4 S	388598	322427	842403	5781.03	447692	269551	35878.3	271669	5524.57	198418	5752.29	1.69869e+06	5771.93	5643.04	434027	94083.6	5649.75	5730.13	192423	10067.6
Amide-Neg-001273	N-beta-alanyl-L-histidine	C9 H14 N4 O3	18981.4	112726	65485.2	68893.9	42759.5	25092.2	166966	55305.8	73979.7	36347.9	73023.9	7376.49	63569.1	42519.8	34080.7	33574.2	39636.2	98472.1	65461.9	20068
Amide-Neg-001274	Amobarbital	C11 H18 N2 O3	8.64297e+06	1.46342e+07	1.97746e+07	3.73268e+07	1.49314e+07	6.57625e+06	8.36512e+06	1.28951e+07	1.18034e+07	1.12543e+07	1.09781e+07	5.45709e+06	1.19876e+07	7.3755e+06	6.54694e+06	1.03948e+07	3.97907e+06	1.96885e+07	4.82323e+06	3.5131e+06
Amide-Neg-001278	2-Phenyl-4-(1H-pyrazol-5-yl)-1,3-thiazole*	C12 H9 N3 S	436688	379906	479889	910416	883384	203777	306629	303466	511362	669015	683843	341344	860053	569739	367242	199715	398349	904159	387934	514823
Amide-Neg-001279	2-(7-hydroxy-6-methyloctyl)-2H-uran-5-one	C13 H22 O3	5088.8	6516.31	8284.17	32067.2	7459.37	5271.15	4353.6	11966.9	84371.3	5024.84	85894.4	8047.72	32267	9684.91	5262.03	178241	4599.17	21311.9	11980.5	7303.8
Amide-Neg-001280	2-Phenyl-4-(1H-pyrazol-5-yl)-1,3-thiazole*	C12 H9 N3 S	57836	9972.57	625422	371068	346110	5072.49	25989.2	10969.3	206030	353207	15890.2	499601	427542	3561.55	131589	231197	68814.3	279875	71657.6	25295.6
Amide-Neg-001288	2-Phenyl-5-(trifluoromethyl)-2,3-dihydro-1H-pyrazol-3-one*	C10 H7 F3 N2 O	6590.74	1424.51	10779.5	2817.33	13881.1	1768.49	11350.1	50735.8	1442.31	39196.2	12529.2	7851.52	26854.2	1459.87	15052.3	5016.52	2622.42	1448.56	1472.94	10471.8
Amide-Neg-001290	Myristic Acid	C14 H28 O2	217034	252281	188620	207754	160375	101506	124163	233012	172204	201135	451004	715737	327266	462738	176527	81141.5	447317	343519	2.39062e+06	495351
Amide-Neg-001291	Glu-Val	C10 H18 N2 O5	95658	326483	86220.3	425090	124343	73829	52008.6	72270.9	424914	77854.9	138496	89613.9	125869	121795	70384.5	90863.7	106630	335558	56566.2	8300.87
Amide-Neg-001314	2-Phenyl-5-(trifluoromethyl)-2,3-dihydro-1H-pyrazol-3-one*	C10 H7 F3 N2 O	6590.74	2489.24	3325.87	2817.33	5231.78	2460.23	32030.8	12641.4	2691.7	5313.27	5715.64	7851.52	12828.3	2450.36	15052.3	5016.52	2622.42	2495.16	2508.27	7370.6
Amide-Neg-001354	(2S)-2-[(3-Methylbutanoyl)amino]pentanedioic acid	C10 H17 N O5	70196.3	116100	196757	452791	73850.5	32099	84529.3	157069	136984	105345	161836	184230	236560	92366.8	111859	80816.5	144825	133823	122504	7220.24
Amide-Neg-001356	3-Hydroxyphenylaceitic acid sulfate*	C8 H8 O6 S	46537.5	57004.6	209883	1.64988e+07	38881.2	47444.1	39076.4	119171	1.77461e+06	121636	334998	59542.5	1.72816e+06	2.99305e+06	88228.2	366989	2.79326e+06	1.18513e+07	3812.53	7158.98
Amide-Neg-001357	3-Hydroxyphenylaceitic acid sulfate*	C8 H8 O6 S	4231.81	368575	1.81215e+06	3368.31	4.22387e+06	229712	153224	93843.6	3255.75	4.92131e+06	27605.6	88281.8	105491	6046.11	437941	906908	10988.9	63449.2	1.5415e+06	6277.51
Amide-Neg-001363	5-Amino-2-hydroxy-3-sulfobenzoic acid	C7 H7 N O6 S	11424.9	14307.1	49326.4	1.59741e+06	9198.49	15489	12786.9	2934.26	326636	7454.07	340871	2263.6	309524	72395.5	26196.5	1957.16	38766.1	1.4101e+06	13055.7	2849.36
Amide-Neg-001380	Asp-Thr*	C8 H14 N2 O6	147500	143558	13907.2	58484.7	55166.5	27335.6	1.51838e+06	50433.5	16834.6	22462.5	29065.8	15064.5	24032.9	49050.8	1.00587e+06	11874.7	92447.7	52806.3	220921	1.80395e+06
Amide-Neg-001382	Asp-Thr*	C8 H14 N2 O6	16345.3	25294.9	467828	14735.2	204760	677389	194344	105782	224660	1.08483e+06	21829.3	35919.4	9450.77	14980	14689.8	491768	257155	52806.3	24221.2	8769.15
Amide-Neg-001384	4-Nitrocatechol sulfate	C6 H5 N O7 S	147378	399265	528281	49142	138368	44684.3	288188	189613	80442	360083	227756	92530.4	304504	180022	324722	114368	89442.6	112399	151698	134932
Amide-Neg-001393	N-LACTOYL-PHENYLALANINE	C12 H15 N O4	3841.4	5893.53	8902.76	260489	5471.69	2914.99	3371.71	5543.85	153031	7268.91	114559	4130.09	115239	140969	4245.89	3737.31	40061.6	829293	4955.63	5727.85
Amide-Neg-001402	CMPF	C12 H16 O5	15337.5	14086.6	227392	308252	4506.39	4899.55	4894.92	20608.8	35003.7	8180.59	84707.6	74282.5	141349	27742.4	4839.38	18091.3	4581.84	105667	78144.6	4959.59
Amide-Neg-001403	L-Anserine	C10 H16 N4 O3	35000.4	66743.6	154714	182001	37537.7	22667.9	48563.8	61230.2	84534.5	42784.5	38561.2	18968.1	256006	47724.6	32684.4	34005.3	44934.5	92770.9	52683.7	28044.3
Amide-Neg-001411	L-Cystine	C6 H12 N2 O4 S2	79436.4	125360	73139.6	232473	90048.9	38145.1	61969.6	67277.8	110184	55547.2	94466.5	11280.6	97832.4	45230.6	42052.5	62327.4	79776.4	145743	50593.6	45141.7
Amide-Neg-001414	5-(2-Methylpropyl)-3,6-dioxo-2-piperazinepropanoic acid*	C11 H18 N2 O4	69283.1	125173	276971	624083	67978	50688.1	22532.6	200924	200820	57625.1	290985	124417	302082	68723.3	110021	64918.1	148057	331235	86216	52553.5
Amide-Neg-001416	5-(2-Methylpropyl)-3,6-dioxo-2-piperazinepropanoic acid*	C11 H18 N2 O4	194750	146317	39776.2	89866.1	356309	29417.2	51075.2	139768	28811	157938	43148.4	18508.6	322961	16155.7	24700	10598.7	76362.6	49095.6	314118	41979
Amide-Neg-001418	Pentadecanoic acid	C15 H30 O2	26146.3	72013.5	21809.7	37547	31592.3	33803.1	31869.7	9254.97	17490.8	33079.2	91418.7	24239.8	98182.4	126722	29259.8	43366.8	65939.9	46854.7	153251	42666.2
Amide-Neg-001432	Pseudouridine	C9 H12 N2 O6	6.56768e+06	1.24087e+07	1.80507e+07	3.32623e+07	1.28921e+07	5.03686e+06	5.02102e+06	1.12681e+07	1.15688e+07	7.98198e+06	1.17702e+07	1.07503e+07	2.46505e+07	7.42304e+06	5.77772e+06	7.24499e+06	6.25771e+06	2.13993e+07	8.64153e+06	2.64078e+06
Amide-Neg-001433	Uridine*	C9 H12 N2 O6	8.73784e+06	2.02334e+07	2.79904e+07	1.93505e+08	2.02918e+07	2.40822e+07	1.80606e+07	4.28305e+07	2.81596e+07	2.23384e+07	1.13546e+07	2.0039e+07	2.87699e+07	1.61521e+07	5.06123e+07	1.73522e+08	7.37573e+06	4.9317e+07	1.51617e+07	1.2931e+06
Amide-Neg-001443	3-[3-(Sulfooxy)phenyl]propanoic acid*	C9 H10 O6 S	3.35272e+06	6.07394e+06	1.24226e+07	1.88838e+07	5.3443e+06	2.72565e+06	6.01615e+06	2.06603e+07	8.79539e+06	1.2561e+07	2.79846e+07	5.35059e+07	3.77884e+07	8.34866e+06	1.08349e+07	1.42182e+07	4.88376e+06	3.43048e+07	3.88396e+06	5.78232e+06
Amide-Neg-001444	3-[3-(Sulfooxy)phenyl]propanoic acid*	C9 H10 O6 S	7.68162e+06	1.19873e+07	1.54825e+07	2.54894e+07	9.92819e+06	6.90648e+06	1.70463e+07	2.45508e+07	1.03382e+07	2.34036e+07	3.20712e+07	5.74511e+07	4.70878e+07	1.66139e+07	2.24417e+07	2.40238e+07	9.10707e+06	4.0667e+07	9.24494e+06	2.72002e+06
Amide-Neg-001451	Sedoheptulose	C7 H14 O7	450360	701926	1.12235e+06	2.19187e+06	755532	481543	625845	844280	1.142e+06	759191	697705	883487	1.08915e+06	820070	789105	901112	597064	1.56395e+06	540887	113520
Amide-Neg-001454	2-(acetylamino)-3-(1H-indol-3-yl)propanoic acid*	C13 H14 N2 O3	6007.66	12654.1	13059.8	8.12953e+06	8385.47	4258.22	10120	1.3581e+06	1.49855e+06	3412.05	2.20321e+06	6938.54	2.86071e+06	633796	8811.78	6439.27	783993	3.55318e+06	7559.06	8224.9
Amide-Neg-001456	6-METHOXY-1,2,3,4-TETRAHYDRO-9H-PYRIDO[3,4-B] INDOLE-1-CARBOXYLIC ACID PURITY: 95%+	C13 H14 N2 O3	409274	644688	736006	1.16046e+06	320990	266592	272655	845480	516436	436425	1.15038e+06	1.28022e+06	743002	444086	262408	345493	416681	1.82812e+06	710189	65181.2
Amide-Neg-001457	Asp-Ile	C10 H18 N2 O5	44503.8	36737.3	70907.7	77273.1	6786.53	41313.2	12237.2	48249.5	17245	15760.5	147619	207169	109506	38745.4	70818	57538.3	33636.5	374816	89861.9	14202.9
Amide-Neg-001462	2-(acetylamino)-3-(1H-indol-3-yl)propanoic acid*	C13 H14 N2 O3	15591	16056.7	51719.6	9400.79	420284	9036.72	211266	36287.6	9036.01	14564.5	9465.94	26525.1	9426.95	9215.31	118863	11343	9226.8	9470.44	12595	158486
Amide-Neg-001464	5-Methoxysalicylic acid sulfate	C8 H8 O7 S	21444.3	17066.6	10706	1.37468e+06	7243.95	8905.86	10106.7	11523.4	521014	16050.1	2.45706e+06	21699.3	586157	547348	19592	41333.9	463331	7.0162e+06	15240	17682.4
Amide-Neg-001470	Thr-Glu*	C9 H16 N2 O6	898870	761393	848336	193841	727594	769082	676103	862613	866687	796803	776389	28475.8	395248	631562	762014	1.09123e+06	918558	944376	756178	152430
Amide-Neg-001471	Thr-Glu*	C9 H16 N2 O6	5213.18	3020.9	173601	7238.44	227225	166593	2043.79	113504	168696	97837.4	2137.17	758024	178503	85746.2	88885.7	159075	13150.1	9015.62	4751.6	152430
Amide-Neg-001477	Benzenesulfonic acid, dodecyl(sulfophenoxy)-*	C24 H34 O7 S2	633480	863154	649176	1.14974e+06	1.15752e+06	308065	423171	692876	266378	533167	1.36421e+06	410311	1.24891e+06	543995	383669	214887	643990	1.34033e+06	1.05207e+06	108505
Amide-Neg-001478	Benzenesulfonic acid, dodecyl(sulfophenoxy)-*	C24 H34 O7 S2	136685	113631	114543	192699	199701	45953.2	94090.9	154541	39185.7	94273.1	210705	135399	238599	49510.8	59826.4	34631.1	102285	207404	179362	86276.6
Amide-Neg-001490	ethyl 1-(2-furylmethyl)-4-hydroxy-5-oxo-2,5-dihydro-1H-pyrrole-3-carboxylate	C12 H13 N O5	99544.9	71243.8	679493	632903	244234	55008.2	450795	294277	432075	159090	412093	26065.9	753458	319803	807688	619570	113242	484661	11454.5	5220.22
Amide-Neg-001492	2'-Deoxyinosine	C10 H12 N4 O4	34834.1	36587.1	39391.8	98222.1	35240	888379	33983	2.36151e+06	117414	36031.2	450673	759469	469503	99975.2	50320.2	67775.1	34033.3	1.95424e+06	4154.29	45219.9
Amide-Neg-001498	N-Acetyl-S-benzyl-L-cysteine*	C12 H15 N O3 S	534471	560219	710217	683137	1.41735e+06	712876	873172	417077	517155	1.03233e+06	270494	33570.6	272137	188806	605468	1.21568e+06	93202.6	723842	95403.3	13521
Amide-Neg-001499	N-Acetyl-S-benzyl-L-cysteine*	C12 H15 N O3 S	231514	160598	612806	948449	779419	393089	25834.4	384516	678138	614017	270494	40990	269592	188806	53350.4	853237	78240.9	601062	26537.8	8574.48
Amide-Neg-001508	N-LACTOYL-TYROSINE*	C12 H15 N O5	93860.9	78748	10334	507993	53276.7	99897.5	75055	142199	88255.8	47722.6	203975	114093	179129	118150	93521.8	187449	9931.16	825128	75276.6	10352.8
Amide-Neg-001509	N-LACTOYL-TYROSINE*	C12 H15 N O5	93860.9	101388	166504	32925.2	53276.7	118699	20416.2	142199	7021.63	62044	63061.7	332587	220608	10500.9	9713.95	300809	24077	96894	31313.9	10457.7
Amide-Neg-001515	cis-Dihydrotodomatuic Acid	C15 H26 O3	128917	354048	51478.2	51953.3	660777	68071.7	80151	108205	304208	198438	496671	3702.09	201278	162839	176565	433013	13022.8	124154	90043.9	23144.7
Amide-Neg-001516	cis-7-Hexadecenoic acid	C16 H30 O2	166486	378991	144596	258294	211755	60446.2	70574.8	118797	135073	120853	464288	201913	467342	1.83502e+06	132220	63524.3	1.46797e+06	174900	7.49663e+06	1.28895e+06
Amide-Neg-001523	L-Ascorbic acid 2-sulfate*	C6 H8 O9 S	6.76146e+06	1.24839e+07	2.11171e+07	5.28981e+07	1.46245e+07	3.99544e+06	8.18664e+06	1.21518e+07	1.83336e+07	1.30803e+07	1.41244e+07	5.33268e+06	2.79504e+07	4.94573e+06	6.49143e+06	1.69221e+07	4.61656e+06	1.69705e+07	4.62103e+06	1.04731e+06
Amide-Neg-001525	L-Ascorbic acid 2-sulfate*	C6 H8 O9 S	13415	31050.6	2471.09	120389	60194.6	11554.2	2411.92	9250.72	3622.01	50358.5	17352.3	13368.9	108350	19109.5	7670.14	20735.2	40758.9	23087.4	7575.32	4355.98
Amide-Neg-001529	3-(3,5-dimethyl-1H-pyrrol-2-yl)-2-(2-thienylcarbonyl)acrylonitrile	C14 H12 N2 O S	333422	433586	471496	385080	515732	360544	352371	385547	227833	420025	250025	99565.7	378264	149170	378478	327624	276679	389579	430161	126122
Amide-Neg-001531	Edoxudine	C11 H16 N2 O5	274381	254366	585700	3.19251e+06	323105	130825	63232.4	182372	793501	118066	4.1097e+06	235088	8.3205e+06	725194	298256	81308	6.33573e+06	1.71811e+06	737979	386556
Amide-Neg-001560	beta-D-N-Acetylmannosamine*	C8 H15 N O6	2.85757e+06	4.3254e+06	7.22983e+06	1.65167e+07	5.80588e+06	2.69711e+06	3.23352e+06	5.56475e+06	8.27627e+06	3.57813e+06	4.99932e+06	6.39944e+06	1.04773e+07	3.57219e+06	3.77781e+06	4.06101e+06	1.61293e+06	1.7199e+07	2.6611e+06	585069
Amide-Neg-001561	beta-D-N-Acetylmannosamine*	C8 H15 N O6	982940	1.78082e+06	2.2608e+06	5.17177e+06	1.85639e+06	766717	847993	1.78825e+06	1.90799e+06	1.33919e+06	1.97584e+06	1.63487e+06	2.97683e+06	1.27116e+06	1.05395e+06	1.38237e+06	934241	4.2278e+06	804297	162926
Amide-Neg-001567	2-[[(2E)-2-hydroxyimino-4-methylpentanoyl]amino]-4-methylpentanoic acid	C12 H22 N2 O4	20535.8	15367.3	131761	407388	14598.3	17270	10673.7	44134.5	5145.58	15840.6	72788.7	83737	141395	29164.2	37599.8	58017.3	39217.7	242018	150876	14611.9
Amide-Neg-001569	Tetradecanedioic acid	C14 H26 O4	79512.3	376008	89007.4	174473	579205	134191	145705	175848	482995	261179	324902	94552.8	177853	68021.7	217160	614401	22390.7	181834	179294	31850.2
Amide-Neg-001573	Mizoribine	C9 H13 N3 O6	79554.7	147064	132216	415369	125644	61800.3	82208.9	114428	220423	111707	121904	77476.9	291092	98261.5	61894.5	104224	69508.5	172242	60373.9	15773.8
Amide-Neg-001597	N-L-γ-Glutamyl-L-leucine	C11 H20 N2 O5	14790.2	35121.1	39681.6	60768	16322.6	26676.3	14458.3	27487.6	21186.7	23024.3	22026.5	57200.4	24009.6	12627	13483	18365	15454.8	99060.6	45460.3	4834.96
Amide-Neg-001610	Dihydrocaffeic_Acid3O_Sulfate*	C9 H10 O7 S	16564.2	3832.47	68721.4	6.56719e+06	10032.7	2450.57	3557.59	33503	1.7677e+06	15253.8	112403	24470.1	521052	11156.6	29948	39979.2	25828.6	1.55113e+06	15336.1	4553.99
Amide-Neg-001622	Glu-Asp	C9 H14 N2 O7	1.09014e+06	1.53754e+06	2.19653e+06	213983	2.01519e+06	1.50925e+06	2.1817e+06	1.44458e+06	377363	2.22366e+06	697967	1.63514e+06	397517	1.25786e+06	1.76122e+06	1.21545e+06	872065	967476	1.55089e+06	1.64293e+06
Amide-Neg-001623	Dihydrocaffeic_Acid3O_Sulfate*	C9 H10 O7 S	146361	342844	668126	549135	294590	59332	228783	842033	348548	345971	773772	1.01575e+06	2.83495e+06	225967	559279	444329	103746	2.46723e+06	870195	896167
Amide-Neg-001637	3-Methoxy-4-hydroxyphenylglycol sulfate	C9 H12 O7 S	877786	1.52242e+06	2.14812e+06	3.67314e+06	1.57273e+06	367275	929439	1.28363e+06	1.31139e+06	1.33367e+06	2.21277e+06	1.49328e+06	2.93566e+06	704395	920385	1.86446e+06	489155	1.6806e+06	1.48223e+06	298504
Amide-Neg-001641	Phenylacetylglutamine	C13 H16 N2 O4	7658.92	15665.2	87222	255706	16092.5	4425.36	6822.57	10140.6	60093	66954.7	16599.3	7477.04	56281.4	13905.1	31989.5	9914.08	10683.3	50513.7	9529.07	9667.4
Amide-Neg-001649	Cyperanic acid	C15 H22 O4	1.80849e+06	2.40159e+06	2.59538e+06	2.54567e+06	1.79144e+06	812603	1.12926e+06	1.18458e+06	546391	892515	3.02293e+06	955439	1.72152e+06	532856	581265	694727	383279	1.76688e+06	1.35659e+06	300398
Amide-Neg-001667	Inosine*	C10 H12 N4 O5	167244	489796	670452	750917	465056	7.76198e+06	348399	3.05752e+07	278791	163546	2.23022e+06	4.43735e+06	722034	7.20807e+06	2.09103e+06	2.70378e+06	103721	2.4601e+07	698806	23445.7
Amide-Neg-001668	Inosine*	C10 H12 N4 O5	9499.91	68764.1	85754.9	178601	43207.2	477771	69612.8	928327	76719.6	57530	150912	262151	191316	468616	211363	324818	64701.4	1.44024e+06	90642.9	14238
Amide-Neg-001670	N-Acetyl carnosine	C11 H16 N4 O4	15845.1	21219.9	51333.1	57693.1	26203.3	23652.3	34919	36881.3	45550.7	29584.6	23369.4	34217.8	41403.5	18774.8	27650.3	23852.3	37974.6	53313.5	23058	5308.82
Amide-Neg-001682	Phenyl glucuronide*	C12 H14 O7	416608	152718	610945	7.30838e+06	511563	77955.6	451759	376990	92658.9	147242	525375	27017.3	1.36968e+06	540452	861202	359365	363019	3.81852e+06	329775	8981.19
Amide-Neg-001683	Phenyl glucuronide*	C12 H14 O7	416418	2.06292e+06	8.80864e+06	7.35035e+06	505699	989989	442986	405076	98148.8	1.96396e+06	528343	664487	1.41999e+06	544127	859374	368476	354827	3.84515e+06	328695	82695.7
Amide-Neg-001690	2-(4-chlorophenyl)-1H-indole-3-carbaldehyde oxime	C15 H11 Cl N2 O	7134.73	94533	36495	17637.7	42488.3	8795.46	3811.31	14222.7	10685.4	14953.1	23854.7	9347.56	19012.5	5430.52	13254	9357.27	8729.48	10515	23279.4	95831.2
Amide-Neg-001712	(8-Hydroxy-3-methyl-1-oxo-3,4-dihydroisochromen-5-yl) hydrogen sulfate*	C10 H10 O7 S	343785	192206	387198	351255	124447	46493.1	45230.1	391212	358803	101683	1.0741e+06	825725	3190.58	400236	161940	455953	138837	3.36216e+06	112184	58282.3
Amide-Neg-001713	(8-Hydroxy-3-methyl-1-oxo-3,4-dihydroisochromen-5-yl) hydrogen sulfate*	C10 H10 O7 S	230699	271406	613273	499893	348672	90382.8	100031	546276	123773	168866	361230	1.24762e+06	702697	319694	487260	1.04167e+06	88226.2	1.43897e+06	202518	296035
Amide-Neg-001743	DihydroFerulic_Acid4O_Sulfate*	C10 H12 O7 S	1.44771e+06	222761	1.76418e+06	760096	988299	404884	626370	1.95581e+06	159922	108342	826851	628731	3.71156e+06	259278	484232	830328	648577	652106	180234	526892
Amide-Neg-001745	DihydroFerulic_Acid4O_Sulfate*	C10 H12 O7 S	530347	37069	574231	915121	155230	87082.3	87825.5	887661	148981	29248.9	2.0581e+06	186486	4.00438e+06	260970	4189.99	192019	856922	1.68516e+06	29421.4	38125.6
Amide-Neg-001750	N-LACTOYL-TRYPTOPHAN	C14 H16 N2 O4	64353.8	8023.29	10469.3	209146	8011.64	4188.36	4726.38	117291	63596.3	6313.94	134509	134977	102498	60668.1	7157.36	98905.9	33764.1	431762	7125.74	8292.73
Amide-Neg-001759	Telbivudine*	C10 H14 N2 O5	2.01448e+06	2.59215e+06	2.98943e+06	7.44478e+06	2.96329e+06	1.34098e+06	1.38152e+06	3.2777e+06	3.12617e+06	2.34745e+06	5.37213e+06	2.21964e+06	4.67759e+06	3.06955e+06	1.81589e+06	2.2324e+06	1.44792e+06	6.39697e+06	2.25717e+06	615255
Amide-Neg-001760	Telbivudine*	C10 H14 N2 O5	1.94568e+06	2.52785e+06	2.89795e+06	5.89092e+06	2.92457e+06	1.29809e+06	1.36881e+06	3.27034e+06	2.99502e+06	2.32554e+06	5.37213e+06	1.99875e+06	4.67759e+06	3.06774e+06	1.81589e+06	2.23842e+06	1.44792e+06	6.28501e+06	2.20305e+06	615255
Amide-Neg-001762	Asp-Tyr	C13 H16 N2 O6	88638.5	96545.5	161362	4093.15	36748.7	19056.4	25441.5	66901.2	3932.42	89998.1	3960.11	63008.7	3997.84	4043.49	19843.3	36790.1	4034.91	4066.77	67081.1	7404.85
Amide-Neg-001767	α-Linolenic acid	C18 H30 O2	144460	322909	202596	93755	181089	61221.4	77597.8	116691	102251	102281	673875	681763	127923	2.02159e+06	173576	82176.2	507267	225873	2.26049e+06	624209
Amide-Neg-001769	(Hydroxyethyl)ethylenediaminetriacetic acid	C10 H18 N2 O7	2278.23	2320.11	41973	9781.89	9544.68	11710.3	2246.53	19487.3	27503	34463.6	2334.34	83350.5	41289.5	2301.81	2810.16	9274.05	9397.06	2385.94	2292.58	2169.36
Amide-Neg-001789	Uridine*	C9 H12 N2 O6	13328.5	224140	11058.1	38671.3	97281.1	10139.3	19892.1	15209.9	164678	179212	10199.5	7460.05	6819.5	7595.79	66417.6	1.28479e+06	3487.8	15730.4	104921	2346.43
Amide-Neg-001790	6(Z),9(Z)-OCTADECADIENOIC ACID	C18 H32 O2	1.00525e+06	2.05989e+06	1.06042e+06	2.4025e+06	1.09163e+06	337730	613335	1.76552e+06	296684	752000	4.42356e+06	3.62132e+06	4.89013e+06	1.10321e+07	892475	586436	3.56437e+06	3.68763e+06	1.14124e+07	4.1973e+06
Amide-Neg-001796	2'-O-Methylinosine	C11 H14 N4 O5	194756	178992	251418	613290	205645	305601	192866	283397	302812	242938	213497	263310	212899	142033	207498	655751	114087	699032	168255	23763.1
Amide-Neg-001797	Oleic acid	C18 H34 O2	1.11355e+06	1.81747e+06	853804	570007	510945	368073	458495	990296	292400	689352	1.09443e+06	709623	807177	5.84787e+06	391112	333003	2.93418e+06	1.17725e+06	8.98185e+06	2.03891e+06
Amide-Neg-001798	6-Octadecenoic acid, (6Z)-	C18 H34 O2	3193.16	5207.97	6583.74	9488.91	4281.78	73646.6	2620.1	314670	3130.36	3875.14	5480.84	1.13779e+06	5755.8	2.63976e+06	2784.85	7546.16	1.55193e+06	6702.46	795072	6763.73
Amide-Neg-001805	Ataluren	C15 H9 F N2 O3	653457	859620	1.59696e+06	4.49379e+06	898661	716835	476106	951380	1.626e+06	799709	1.04052e+06	1.16658e+06	2.82711e+06	680869	559819	618133	1.04141e+06	2.1709e+06	843505	232814
Amide-Neg-001807	P-CRESOL GLUCURONIDE*	C13 H16 O7	276685	537387	3.08614e+06	6.08636e+06	522681	970170	212239	457155	1.2091e+07	1.6097e+06	36994.6	199198	5.54594e+06	215210	329722	2.47854e+06	6180.41	1.19635e+06	53215.6	67684.6
Amide-Neg-001809	P-CRESOL GLUCURONIDE*	C13 H16 O7	52506.5	81433.4	183183	5.32265e+06	6023.67	11229.1	3775.67	43049.5	9.93149e+06	390691	2.06073e+06	4147.75	5.41929e+06	3.79945e+06	156416	112636	340096	1.16622e+06	5223.23	67684.6
Amide-Neg-001852	Ethylenediaminetetraacetic acid*	C10 H16 N2 O8	3.72003e+08	3.77289e+08	1.01502e+09	1.00242e+09	8.23116e+08	4.82822e+08	2.48995e+08	7.42085e+08	5.26899e+08	6.23048e+08	3.47781e+08	7.4819e+08	9.10356e+08	4.45792e+08	4.48522e+08	5.11797e+08	3.52878e+08	7.89433e+08	4.59636e+08	3.1538e+08
Amide-Neg-001853	Ethylenediaminetetraacetic acid*	C10 H16 N2 O8	3916.5	8570.68	5971.33	6607.23	5254.47	3803.68	376266	5334.83	4067.12	4280.39	5266.34	4572.03	6032.95	4206.65	3237.23	4016.58	4043.75	6340.58	4364.26	460861
Amide-Neg-001854	NCGC00385877-01_C12H20O8_(3R)-4,4-Dimethyl-2-oxotetrahydro-3-furanyl beta-D-glucopyranoside*	C12 H20 O8	25117.1	16981.1	85199.2	575042	34983.6	34010.9	12520	6111.29	304535	10603.5	539660	15530.9	277146	105621	8680.23	48995	161222	331910	16619.8	5412.1
Amide-Neg-001856	NCGC00385877-01_C12H20O8_(3R)-4,4-Dimethyl-2-oxotetrahydro-3-furanyl beta-D-glucopyranoside*	C12 H20 O8	179962	217880	524384	12517.5	252697	253783	126672	262389	6895.03	156293	9865.35	199580	10171.9	7832.83	146026	252863	5289.89	14317.4	188287	7542.21
Amide-Neg-001873	6-Gingerol	C17 H26 O4	205096	330842	615065	752272	1.00126e+06	294727	208964	885479	319846	574519	329720	749831	807207	369778	276779	247822	173436	779134	305481	244844
Amide-Neg-001900	CJHYKSSBQRABTM-GEFUDKIDSA-N	C14 H18 N2 O5	12303.4	17217.4	17577.6	42175.7	9201.53	12895.4	9319.01	16239.8	16859.7	8751.12	22819.9	40057.1	25036.8	11267.5	11700.3	8518	13209.1	52707.8	20197.8	4831.17
Amide-Neg-001907	2-Phenylethanol, glucuronide*	C14 H18 O7	81420	184251	273600	8.6564e+06	35865	17085	27254.6	194940	6.47774e+06	113243	6.6459e+06	4265.99	2.3724e+07	6.21569e+06	104650	113113	3.71731e+06	1.30589e+07	23752.9	11238
Amide-Neg-001908	2-Phenylethanol, glucuronide*	C14 H18 O7	3.35377e+06	8.44337e+06	1.39687e+07	5291.8	2.16571e+06	1.06279e+06	880338	6.2714e+06	5163.02	5.25842e+06	30592.3	6651.8	5213.14	384936	3.02472e+06	3.40049e+06	285240	1.39761e+06	1.39519e+06	5848.4
Amide-Neg-001914	5'-Methylthioinosine	C11 H14 N4 O4 S	28723.9	50021.8	104283	104123	47888.8	271476	13704.7	608428	29012.1	30057.2	638609	635750	497163	409491	309503	152192	65662.2	1.18503e+06	494586	44473.9
Amide-Neg-001931	KU002-3	C15 H12 O7	7260.17	30272.8	47397.9	56712.9	30208.8	1.14745e+06	17474.6	5.53981e+06	123475	37793.6	359654	649161	41391.5	1.24533e+06	193162	134006	15652.7	3.80492e+06	8168.39	29962.3
Amide-Neg-001932	5-(1-Naphthyl)-4-(3-pyridinyl)-4H-1,2,4-triazole-3-thiol	C17 H12 N4 S	30659.6	47687.9	228223	112470	33220	58858	20321	91066	57118.7	77058.4	74882.2	160231	185288	94258.3	58491.3	67659.9	25391.8	128058	64732.7	12953.3
Amide-Neg-001957	L-Glutathione oxidized	C20 H32 N6 O12 S2	22715.1	51025.9	30324.3	119719	17415.8	30918.3	35909.3	33408.6	27991.7	26638.8	100461	39045.7	42887.8	21205	84259.7	46915.2	63194.4	107079	65663.3	15790.4
Amide-Neg-001971	Indoxyl-β-D-glucuronide	C14 H15 N O7	37699.5	63823.8	100369	321084	55692.1	119803	30927.7	62595.8	89236	98236.2	378564	145862	137117	51937.2	51344.8	56976.4	77150.3	84043.1	45003.8	9693.07
Amide-Neg-001978	14(Z)-Eicosenoic acid	C20 H38 O2	67794.1	171473	42446.1	23289.5	12076.9	12596.6	21561.4	35739.3	23148.6	44681.9	153770	122019	73272.2	430871	9723.12	6784.16	93925	61776.4	425559	25142.9
Amide-Neg-001985	6-[(E)-2,8-Dihydroxy-5,7-dimethylnon-5-enyl]-4-hydroxy-3-methylpyran-2-one	C17 H26 O5	83066.7	118354	136404	316880	81734.5	35318.8	37827.8	77285.4	109018	50146.6	153370	145976	346722	54868.4	45511.1	63770.4	7500.13	125679	49127.2	6695.18
Amide-Neg-001991	Octadecenedioic acid	C18 H32 O4	75920	81663.1	228711	1.16057e+06	38692.9	131553	23016.4	185748	55382.2	55918.1	162806	210167	201574	92557.8	60385.2	183187	136230	406944	270634	12778.6
Amide-Neg-001994	9-HPODE	C18 H32 O4	51996.3	52254.1	128458	581556	17108.3	16878	16915.3	54484.2	17968.6	17455.2	109333	51499.2	100664	33572.2	16934	35597.3	88241.2	232794	3581.68	17752.7
Amide-Neg-002000	(+/-)12(13)-DiHOME	C18 H34 O4	15950.6	35173.3	29760	52843.2	22329.9	10697	11125.1	36803.1	22167.5	19213.2	87132.5	119495	41225.2	68906.1	22028.4	5343.69	41216.6	121800	546570	87330.5
Amide-Neg-002008	2-hydroxy-5-[3,4,5-trihydroxy-6-(hydroxymethyl)oxan-2-yl]oxybenzoic acid*	C13 H16 O9	46110.5	29505.8	6996.73	11310.4	6893.91	19691	7937.96	4141.12	5163.42	4856.19	16004.8	220843	41254.2	23704.3	84196.9	50270.6	3924.21	568296	48057	6685.83
Amide-Neg-002009	2-hydroxy-5-[3,4,5-trihydroxy-6-(hydroxymethyl)oxan-2-yl]oxybenzoic acid*	C13 H16 O9	46110.5	29505.8	15123.1	11310.4	14635.9	23097.6	7937.96	4141.12	5163.42	10860.6	267735	31889.5	109687	55925	84196.9	50270.6	9223.43	880649	48057	14563.2
Amide-Neg-002048	ZTBNLEYFQBESKP-DRRMYKHWSA-N	C14 H26 O8	17061.4	215532	16084.4	142304	242934	13616.9	41743.6	12718.6	711472	398058	15334.3	11582	353465	93963.4	80006.2	95509.7	13722.9	48533	13556.7	8634.47
Amide-Neg-002059	N1-(6-methyl-4-oxo-3,4-dihydroquinazolin-2-yl)-4-nitrobenzamide	C16 H12 N4 O4	1.13794e+06	1.03748e+06	1.35752e+06	881622	668939	510505	427385	990571	891453	201930	2.3767e+06	259880	2.29288e+06	1.35382e+06	1.0473e+06	1.09462e+06	1.7431e+06	2.22429e+06	916010	213214
Amide-Neg-002071	Acetaminophen glucuronide	C14 H17 N O8	132193	107226	540294	416512	107417	80201.4	109359	13860.8	204861	288787	216217	8150.29	916586	226612	140283	233443	113954	761467	149182	21607.3
Amide-Neg-002090	all-cis-4,7,10,13,16-Docosapentaenoic acid	C22 H34 O2	78868.6	275663	98754.9	81239.8	46991.2	28143.8	38200.2	99547.2	39876.9	81593.5	133803	71752.5	90311.8	556797	23055.2	14479.6	125960	66656	274045	26877.9
Amide-Neg-002103	Daidzein 4'-sulfate	C15 H10 O7 S	183159	532831	239570	42963	118163	83038.4	377262	279492	46738.8	292438	797697	1.12138e+06	393940	101385	258165	233087	31769	1.18885e+06	300432	129103
Amide-Neg-002116	Amabiloside	C13 H16 O8	21922.7	16179.6	5051.65	5082.33	5006.23	4960.8	4895.1	4952.75	4946.77	4902.27	141805	65035	27010.4	4971.02	4919.56	4916.5	4916.83	131110	30494.5	5045.82
Amide-Neg-002134	Topiramate	C12 H21 N O8 S	4732.01	7731.55	7607.56	8509.2	74164.2	3967.07	3395.46	6280.98	138582	6190.93	110606	5820.98	161200	40207.8	40939.3	4739.51	24465.3	169659	20462.5	3790.13
Amide-Neg-002193	Apigenin 7-sulfate	C15 H10 O8 S	87274.6	498476	215112	40200.4	125031	69652.5	202262	128424	23841.2	155561	363620	749079	147418	119808	175726	252983	18914.3	615279	202615	106000
Amide-Neg-002200	Pyrithioxin	C16 H20 N2 O4 S2	41167.7	18467.2	9394.23	5878.6	5783.73	13388.5	4760.61	37001.7	5772.19	5638.18	123400	115957	120429	8834.77	51158.3	44161.5	23116.5	314444	41886	2795.82
Amide-Neg-002331	Glu-Cys-Ser	C13 H22 N4 O8 S	264144	542947	598899	404903	28535.5	364885	239986	695522	235936	440307	216142	494761	352241	292784	271831	280387	137944	656659	488405	14651.7
Amide-Neg-002333	4-benzyl-N-(3,5-dichlorophenyl)-1,4-diazepane-1-carboxamide*	C19 H21 Cl2 N3 O	1419.17	25086	8504.67	24251.8	50096	2857.41	149704	9025.2	2347.94	1923.56	633979	54533	12733.4	43540.6	12148.8	3845.14	8870.98	540.127	21452.3	19802.9
Amide-Neg-002355	4-benzyl-N-(3,5-dichlorophenyl)-1,4-diazepane-1-carboxamide*	C19 H21 Cl2 N3 O	16251.5	18214.7	39010.9	99317.9	8855.71	8692.29	4199.24	3443.87	55676.7	18310.1	37744.6	5260.03	15976.4	9456.95	7035.36	12680.2	10762.8	3278.38	7952.23	673.687
Amide-Neg-002370	Asp-Glu-Asp	C13 H19 N3 O10	752.744	12844	6225.73	12317	7336.51	6996.47	9478.11	30221.4	145169	714.602	11520.8	19642.7	33999.3	147364	3102.59	170922	11598.4	16584.8	4831.36	19802.9
Amide-Neg-002387	Sucrose	C12 H22 O11	127881	66029.8	33050	19113.9	69546.5	67180.1	56235.2	39444.5	39256.8	96549	61143.6	113814	47559.9	19666.5	111454	157810	31058	62377.3	251177	32977.9
Amide-Neg-002400	N6-Succinyladenosine; LC-tDDA; CE10	C14 H17 N5 O8	6554.14	10661.5	14409.7	24435.9	6749.23	2090.56	6972.33	10981.1	15891.1	12924.8	7262.23	7996.35	23673.6	7392.59	7442.68	13515	8890.11	10132.2	5760.71	1977.62
Amide-Neg-002414	(Z)-12-[(2R,3R,4S,5S,6R)-3,4,5-trihydroxy-6-(hydroxymethyl)oxan-2-yl]oxytetradec-5-enoic acid	C20 H36 O8	475498	889928	101533	8288.9	1.16684e+06	310552	14423.3	343181	401233	422808	275008	350805	275269	173384	38100.4	2.27553e+06	4966.73	140763	201984	8458.62
Amide-Neg-002446	4-{[(3S)-3-{5-[4-(Dimethylamino)phenyl]-1,3,4-oxadiazol-2-yl}-1-pyrrolidinyl]methyl}benzoic acid	C22 H24 N4 O3	55761	13254.5	50193.9	68854.5	6667.18	26323.8	13408.6	28294.5	6632.35	5015.13	34190	198315	60034.2	15895.8	45814.9	25356	9888.54	138320	91618.4	11386
Amide-Neg-002469	N-(1-Benzylpiperidin-4-yl)-6-phenylthieno[3,2-d]pyrimidin-4-amine	C24 H24 N4 S	4420.42	14414.9	16657.2	24807.2	7773.87	4323.59	4670.25	65317.1	25561.4	5153.35	220243	71273.5	129805	3929.34	2944.82	5188.01	15803.5	242942	36073.7	7715.14
Amide-Neg-002472	Gln-Gln-Gln	C15 H26 N6 O7	36492.9	127060	65333.5	269060	61790.7	24379.1	23603.5	26644.4	50479.7	33444.3	176879	156499	310082	124137	127460	27494.3	47372.1	314858	48921.6	10514.3
Amide-Neg-002479	Tyr-Pro-Lys	C20 H30 N4 O5	15163.6	88334.2	12286.8	13282.6	44720.6	12843.7	14325.8	10318.5	128956	32933.2	111341	9404.86	162412	20409.9	19308.5	45875.8	6261.6	13803.4	11006.7	5724.39
Amide-Neg-002488	Pro-Trp-Lys	C22 H31 N5 O4	381900	949128	735031	792521	644577	297667	235316	574547	512137	548573	1.30503e+06	532951	798676	573867	201572	283708	366184	964647	669680	82527.2
Amide-Neg-002525	L-Cysteine-glutathione disulfide	C13 H22 N4 O8 S2	167920	278464	127182	452435	117601	159140	183280	176738	162008	117642	373434	106394	221579	124733	283353	223129	305018	447726	243379	98984.9
Amide-Neg-002535	Deoxycholic acid	C24 H40 O4	40598.9	106203	720573	1.4035e+06	126316	215826	70290.1	261683	293475	245282	125340	207772	441183	235211	164111	35803	389530	1.02655e+06	46392.8	15769.1
Amide-Neg-002538	3,4,5-Trihydroxy-6-[4-(7-hydroxy-4-oxochromen-3-yl)phenoxy]oxane-2-carboxylic acid	C21 H18 O10	34764.4	60549.7	21539.7	8498.64	2842.55	22409.4	19943.5	46416.2	7669.39	11527.8	165091	184639	111500	64097.6	76209.1	36274.3	7717	466162	47609.6	7962.52
Amide-Neg-002554	Sophoricoside	C21 H20 O10	19473.1	98343.4	19610.3	26130.2	69349.6	15096.5	107741	17557.2	14736.6	16092.3	142469	13572.1	147015	101019	41800.9	11632.5	10708.7	217547	57418.7	12726.7
Amide-Neg-002577	Glychionide A	C21 H18 O11	89319	186703	56632.6	44464.3	30152.1	59763.1	27986.2	47445.4	32728.9	41005.4	421458	262933	271005	79662.4	179990	103209	11005.9	1.02336e+06	178634	5027.04
Amide-Neg-002598	Naringenin-4'-O-β-D-glucuronide*	C21 H20 O11	62510.5	6007.03	7010.97	225992	7145.4	4024.97	4242.39	189282	58871.5	4780.12	245575	178057	288759	162975	5123.02	34803.3	43062.3	217706	5946.62	5132.14
Amide-Neg-002599	Naringenin-4'-O-β-D-glucuronide*	C21 H20 O11	62510.5	84725.1	170637	24828.5	294482	68756.2	101677	158407	13678.7	141351	179769	183878	31087.6	114962	184871	34803.3	35336.7	27086.9	124060	28702
Amide-Neg-002668	3-Hydroxystigmast-5-en-7-one	C29 H48 O2	17572.3	25580.8	32072.1	101897	22725.3	28702.9	21275.5	24764.7	14951.9	43905	8083.38	8844.99	91232.7	37402.4	6916.88	10287	41993.9	20326.7	39035.5	6084.56
Amide-Neg-002705	Tauroursodeoxycholic acid	C26 H45 N O6 S	13153.9	16921.4	26133.8	422394	17888.9	8951.96	8461.26	25332.7	249492	12454.9	76163.9	55709	132064	11374.3	238446	8838.93	35675.8	243975	15413.2	6450.86
Amide-Neg-002706	Tauroursodeoxycholic acid	C26 H45 N O6 S	297998	56795.1	215979	306641	169531	133330	75992.3	151336	113698	128837	122281	95869.6	205810	191116	9.00902e+06	79967	71065.3	312292	112507	104802
Amide-Neg-002738	Taurocholic acid*	C26 H45 N O7 S	948222	328054	1.19241e+06	6160.9	53332	569783	28594	73817.6	27717.2	318817	6023.96	663189	6102.31	5907.01	1.47144e+08	36634.8	5881.15	6073.9	505969	10290.4
Amide-Neg-002739	Taurocholic acid*	C26 H45 N O7 S	313680	42469	3234.46	11552	17474.3	53606	11658.9	11534.8	65057.9	15698.5	17449.1	11115.2	11515	13908.1	4.6612e+07	26672	20067.3	11359.5	49100.4	35137.9
Amide-Neg-002929	1-(5Z,8Z,11Z,14Z-Eicosatetraenoyl)-sn-glycero-3-phospho-(1'-myo-inositol)	C29 H49 O12 P	22439.2	11028.1	34136.9	40418.5	14501.7	4330.03	13694.9	29990.5	32624.6	12236.7	40012	25805.6	23538.6	19203.7	10040.4	10280.7	19832.5	31329.6	6347.38	4803.03
Amide-Neg-003084	2-Docosahexaenoyl-1-palmitoyl-sn-glycero-3-phosphoethanolamine	C43 H74 N O8 P	18438.7	18632.1	21946.2	74676.2	19380.9	18072.4	18419.2	18833.2	18643.5	19302.8	19961.9	18357.8	467971	18260	20398.7	18446.8	18141	25738.5	18468.6	19924.8
Amide-Pos-000002	(S)-(+)-2-Amino-1-propanol	C3 H9 N O	2.603e+07	7.03137e+07	5.81285e+07	4.1586e+07	3.54108e+07	1.54259e+07	2.97534e+07	4.92547e+07	3.4097e+07	4.23919e+07	5.01387e+07	3.61007e+07	8.23164e+07	3.49179e+07	3.96766e+07	4.94287e+07	2.08806e+07	5.68e+07	4.37357e+07	4.82769e+07
Amide-Pos-000005	2-Pyrrolidinone	C4 H7 N O	1.33415e+06	6.38362e+06	1.2623e+07	4.12376e+06	6.43245e+06	2.32814e+06	3.56333e+06	5.05496e+06	2.38515e+06	3.36835e+06	5.59839e+06	3.61204e+06	6.34837e+06	1.99697e+06	3.86796e+06	1.99015e+06	3.09511e+06	3.8913e+06	3.55412e+06	9.32057e+06
Amide-Pos-000007	Crotonic acid	C4 H6 O2	712710	619821	766094	682611	921869	488503	777462	378765	744679	812974	356427	808576	574843	278020	1.00888e+06	977160	592631	377097	736804	481073
Amide-Pos-000010	β-Alanine	C3 H7 N O2	5.03893e+06	8.76405e+06	9.54019e+06	1.0956e+07	6.68622e+06	4.11539e+06	5.20031e+06	9.42784e+06	7.33037e+06	5.58376e+06	7.45845e+06	9.57129e+06	9.14478e+06	1.17572e+07	6.38871e+06	6.45061e+06	3.26431e+06	9.82259e+06	9.67251e+06	4.95941e+06
Amide-Pos-000011	DL-Alanine	C3 H7 N O2	1.23806e+06	2.99926e+06	3.2455e+06	5.3763e+06	2.84758e+06	426618	917741	2.78533e+06	1.40871e+06	2.10192e+06	2.10188e+06	1.35708e+06	3.44633e+06	1.00394e+06	877625	1.77847e+06	262785	3.74856e+06	2.39496e+06	568903
Amide-Pos-000012	m-Cresole*	C7 H8 O	442510	467847	1.35347e+06	1.56186e+06	796978	373262	550204	397435	572341	903508	329053	436920	675963	8761.78	308265	747280	343426	730499	345867	237649
Amide-Pos-000013	m-Cresole*	C7 H8 O	3.00722e+06	3.10241e+06	2.7162e+06	5.98929e+06	1.9047e+06	4.29089e+06	4.05162e+06	4.06334e+06	3.66935e+06	3.53717e+06	3.18582e+06	5.41405e+06	2.58762e+06	1.88348e+06	4.22518e+06	5.64433e+06	2.72015e+06	6.11201e+06	3.32447e+06	691485
Amide-Pos-000016	3-Aminophenol*	C6 H7 N O	1.07853e+07	1.60285e+07	1.5372e+07	1.64411e+07	1.60805e+07	7.60564e+06	1.54457e+07	1.6122e+07	2.20213e+07	1.84315e+07	1.51363e+07	7.75129e+06	1.58205e+07	1.20832e+07	1.17141e+07	1.47718e+07	8.17701e+06	5.45481e+06	8.16572e+06	8.37749e+06
Amide-Pos-000017	Aniline	C6 H7 N	1.66055e+06	1.73373e+06	2.30706e+06	2.43555e+06	1.09579e+06	615637	1.18416e+06	1.17534e+06	721843	1.32826e+06	1.74434e+06	1.50027e+06	2.11801e+06	1.37353e+06	940192	2.06537e+06	1.27031e+06	1.67738e+06	1.47858e+06	1.84427e+06
Amide-Pos-000018	2,5-Dimethyl-3(2H)-furanone	C6 H8 O2	1.09603e+06	1.33444e+06	1.19551e+06	3.52694e+06	820234	1.13964e+06	1.35706e+06	1.94302e+06	1.26703e+06	1.35901e+06	1.73102e+06	2.08054e+06	1.41738e+06	845666	1.39873e+06	1.96693e+06	756658	3.09797e+06	1.73349e+06	1.80429e+06
Amide-Pos-000019	2-Methylpyrazine*	C5 H6 N2	4.70185e+06	7.82469e+06	6.87468e+06	9.47027e+06	6.00926e+06	3.23346e+06	4.43695e+06	7.41321e+06	5.00949e+06	4.24237e+06	1.02777e+07	7.35568e+06	9.36493e+06	4.74908e+06	4.47071e+06	4.30914e+06	3.24271e+06	6.4617e+06	8.86326e+06	4.5167e+06
Amide-Pos-000020	2-Methylpyrazine*	C5 H6 N2	4.85536e+06	4.75824e+06	8.57314e+06	9.12683e+06	3.93568e+06	4.89673e+06	2.82003e+06	6.34604e+06	6.27334e+06	8.09673e+06	5.08465e+06	4.87267e+06	3.99015e+06	3.63358e+06	1.74779e+06	3.64608e+06	5.79154e+06	4.08107e+06	2.82169e+06	1.31834e+07
Amide-Pos-000021	3-Hydroxypyridine*	C5 H5 N O	3.83445e+06	9.63355e+06	8.54672e+06	9.33376e+06	7.10271e+06	3.97586e+06	6.4481e+06	9.52181e+06	6.68307e+06	7.8634e+06	7.89755e+06	4.19731e+06	8.32696e+06	3.37086e+06	4.4709e+06	6.97597e+06	4.42722e+06	5.7997e+06	7.09129e+06	5.69901e+06
Amide-Pos-000022	3-Hydroxypyridine*	C5 H5 N O	4.50298e+06	9.24365e+06	5.12886e+06	9.81765e+06	1.13139e+07	2.80731e+06	4.81255e+06	4.58862e+06	5.55932e+06	1.14976e+07	1.19973e+07	4.2331e+06	1.39102e+07	4.52199e+06	2.58384e+06	2.89853e+06	4.65683e+06	7.58568e+06	5.18937e+06	6.49261e+06
Amide-Pos-000024	Furfural*	C5 H4 O2	1.9329e+07	5.34626e+07	4.51074e+07	5.73738e+07	3.83305e+07	2.28998e+07	3.57217e+07	5.17888e+07	3.64689e+07	4.34752e+07	3.93458e+07	1.84782e+07	4.58111e+07	1.27757e+07	2.52841e+07	4.11341e+07	2.48001e+07	3.0335e+07	3.72156e+07	2.71214e+07
Amide-Pos-000025	Furfural*	C5 H4 O2	7.71995e+06	9.82219e+06	1.05719e+07	6.97426e+06	9.1242e+06	5.31787e+06	8.71733e+06	4.60733e+06	7.51761e+06	1.18921e+07	1.15825e+07	3.27068e+06	1.09699e+07	5.78023e+06	3.90522e+06	3.58714e+06	8.24118e+06	3.62447e+06	3.73458e+06	8.92948e+06
Amide-Pos-000027	2,6-Dimethylmorpholine*	C6 H13 N O	3.85103e+06	6.03575e+06	5.11624e+06	2.68309e+06	5.69974e+06	1.87939e+06	3.22369e+06	5.03968e+06	3.35298e+06	1.50951e+06	7.81132e+06	1.43983e+06	6.63127e+06	1.53967e+06	3.09841e+06	3.48221e+06	2.28971e+06	4.40345e+06	2.37991e+06	7.01779e+06
Amide-Pos-000029	2,6-Dimethylmorpholine*	C6 H13 N O	1.54172e+06	2.37942e+06	1.82695e+06	1.56126e+06	4.71852e+06	2.30756e+06	2.4164e+06	4.05092e+06	1.9362e+06	2.49228e+06	968888	760179	639805	972266	483887	302629	977916	823908	486760	1.36017e+06
Amide-Pos-000032	Diacetonamine*	C6 H13 N O	7.89773e+06	1.5717e+07	1.11198e+07	6.35742e+06	2.94065e+07	2.46787e+06	9.13131e+06	1.44289e+07	1.46177e+07	1.16376e+07	2.47945e+07	5.28913e+06	1.90094e+07	1.44405e+07	6.10642e+06	2.08391e+06	1.06235e+07	8.45307e+06	1.06252e+07	1.94445e+07
Amide-Pos-000037	2-Piperidinone	C5 H9 N O	759660	1.21385e+06	228870	253116	1.07771e+06	525916	792663	629713	340278	929067	1.62439e+06	1.114e+06	1.32482e+06	624990	847424	973335	877988	1.6121e+06	1.42776e+06	1.09543e+06
Amide-Pos-000043	1-Aminocyclopropanecarboxylic acid*	C4 H7 N O2	5.93399e+06	7.52676e+06	5.79991e+06	6.0771e+06	4.96728e+06	3.33223e+06	4.38276e+06	7.09029e+06	5.14239e+06	5.08947e+06	1.05902e+07	8.52857e+06	6.63025e+06	4.49549e+06	5.01613e+06	5.53805e+06	3.56267e+06	9.52993e+06	7.94209e+06	4.99933e+06
Amide-Pos-000044	1-Aminocyclopropanecarboxylic acid*	C4 H7 N O2	3.26299e+06	4.55971e+06	5.64556e+06	7.39408e+06	6.42371e+06	2.12082e+06	2.82387e+06	5.01678e+06	2.01472e+06	3.43626e+06	3.83677e+06	3.97537e+06	2.08257e+06	1.48903e+06	3.09151e+06	3.62275e+06	1.67995e+06	7.07326e+06	5.27103e+06	1.72797e+06
Amide-Pos-000046	Triethylamine	C6 H15 N	2.53738e+07	5.494e+07	4.24738e+07	123383	7.48752e+07	1.72087e+07	2.14959e+07	5.28595e+07	2.46569e+07	3.22199e+07	5.89995e+07	2.74742e+07	29059.8	3.2251e+07	1.98876e+07	21922.4	1.82147e+07	4.33871e+07	50421.5	2.86746e+06
Amide-Pos-000054	Choline*	C5 H13 N O	1.78292e+08	3.85672e+08	3.33259e+08	3.91596e+08	4.19194e+08	1.60869e+08	2.10272e+08	3.06363e+08	2.2556e+08	2.68745e+08	2.9058e+08	1.98374e+08	3.72082e+08	1.57458e+08	2.10359e+08	3.6899e+08	9.20139e+07	3.83526e+08	2.21831e+08	2.54184e+08
Amide-Pos-000055	Choline*	C5 H13 N O	1.6871e+07	1.43811e+07	8.18266e+06	2.02671e+07	1.15165e+07	7.91688e+06	2.14455e+07	2.4332e+07	1.49087e+07	8.91563e+06	1.86536e+07	8.74887e+06	1.20386e+07	2.59897e+07	8.66371e+06	6.46271e+06	1.87067e+07	4.43721e+07	1.79814e+07	7.45318e+06
Amide-Pos-000063	N,N-Dimethylglycine	C4 H9 N O2	6.86004e+06	1.71897e+07	1.46664e+07	1.7216e+07	1.60994e+07	5.76563e+06	9.31032e+06	1.43406e+07	1.16189e+07	9.86996e+06	2.30219e+07	1.24794e+07	2.10868e+07	9.35205e+06	6.48392e+06	8.67946e+06	8.71831e+06	2.20376e+07	1.44636e+07	1.99238e+07
Amide-Pos-000069	2,4-Dimethylphenol*	C8 H10 O	744304	672452	663327	746792	1.38471e+06	906722	829140	1.41106e+06	1.08696e+06	1.11603e+06	643231	659024	2.28888e+06	697421	519202	498713	498605	453523	514915	1.70706e+06
Amide-Pos-000075	2,4-Dimethylphenol*	C8 H10 O	186179	265651	18712.1	586224	12356.7	237147	38380.3	24600.4	222606	47173.1	164084	20503.9	19412.8	142859	306554	1.17363e+06	88984.7	614199	355152	26964.1
Amide-Pos-000105	4-Aminobenzyl alcohol	C7 H9 N O	1.46807e+06	1.98917e+06	3.86896e+06	5.79435e+06	1.05906e+07	3.53847e+06	6.81285e+06	5.65109e+06	1.01536e+06	2.28072e+06	3.59457e+06	4.25512e+06	5.31665e+06	6.9893e+06	1.99323e+06	1.9074e+06	1.88531e+06	6.05808e+06	6.29781e+06	3.99952e+06
Amide-Pos-000107	Taurine*	C2 H7 N O3 S	5.36798e+07	1.21438e+08	1.37894e+08	1.89837e+08	1.17873e+08	3.8487e+07	5.97985e+07	1.3874e+08	6.60908e+07	9.0604e+07	1.08481e+08	9.80877e+07	1.07779e+08	1.10016e+08	6.45199e+07	5.33372e+07	4.29754e+07	1.48958e+08	1.34657e+08	1.01634e+08
Amide-Pos-000108	1,3,5-Benzenetriol	C6 H6 O3	1.02982e+07	2.73493e+07	2.44229e+07	2.95552e+07	1.93742e+07	1.16169e+07	1.85636e+07	2.62164e+07	1.91981e+07	2.25058e+07	2.03292e+07	9.64242e+06	2.36161e+07	6.79201e+06	1.31632e+07	2.11529e+07	1.29499e+07	1.57559e+07	1.87047e+07	1.3748e+07
Amide-Pos-000109	2,6-Dimethylpyrazine	C6 H8 N2	1.57213e+06	2.81295e+06	5.8475e+06	5.61788e+06	5.10682e+06	2.12698e+06	1.55758e+06	3.50396e+06	2.75324e+06	5.193e+06	2.50181e+06	1.06539e+07	6.34906e+06	2.61144e+06	5.53069e+06	5.22987e+06	1.32648e+06	5.98539e+06	3.03106e+06	1.48821e+06
Amide-Pos-000111	3-Aminophenol*	C6 H7 N O	1.36114e+06	2.57133e+06	3.08541e+06	1.37628e+06	1.69959e+06	981144	2.34181e+06	3.14106e+06	1.18053e+06	2.47495e+06	4.09414e+06	2.28445e+06	5.61465e+06	106864	2.96269e+06	1.76177e+06	881765	4.10222e+06	2.29162e+06	3.57796e+06
Amide-Pos-000113	Amifampridine	C5 H7 N3	1.76303e+06	1.43747e+06	3.97262e+06	4.42671e+06	1.67823e+06	2.27199e+06	2.78928e+06	2.53675e+06	2.9132e+06	2.63653e+06	2.29391e+06	2.92433e+06	2.192e+06	1.42138e+06	2.78891e+06	2.74555e+06	2.59159e+06	3.21246e+06	2.54995e+06	2.35672e+06
Amide-Pos-000117	Cytosine*	C4 H5 N3 O	3.4808e+07	6.0094e+07	4.11637e+07	4.55753e+07	3.96388e+07	1.98874e+07	4.04319e+07	5.01861e+07	4.32464e+07	4.75567e+07	5.63435e+07	3.02043e+07	4.53753e+07	4.51455e+07	3.1587e+07	4.01048e+07	2.36586e+07	5.12785e+07	3.93523e+07	7.75599e+07
Amide-Pos-000119	Cytosine*	C4 H5 N3 O	1.83116e+07	3.75332e+07	1.66526e+07	3.06325e+07	3.58199e+07	1.45392e+07	2.11549e+07	2.19684e+07	1.98261e+07	2.34781e+07	1.22162e+07	2.4784e+07	1.61001e+07	2.09134e+07	3.02488e+07	3.88398e+07	6.22032e+06	1.829e+07	1.66679e+07	1.4102e+07
Amide-Pos-000122	Histamine	C5 H9 N3	2.39521e+06	3.96968e+06	1.59178e+06	3.58895e+06	1.6364e+06	861628	929671	3.25608e+06	1.23057e+06	1.82093e+06	2.98431e+06	1.34341e+06	3.60479e+06	3.11728e+06	2.54774e+06	878072	936866	3.11567e+06	3.82674e+06	504724
Amide-Pos-000127	Uracil	C4 H4 N2 O2	1.47215e+06	2.22525e+06	4.74953e+06	1.46091e+07	4.69419e+06	5.42993e+06	4.20101e+06	6.97408e+06	1.87405e+06	1.59053e+06	2.24511e+06	3.33611e+06	2.18793e+06	2.32253e+06	1.41817e+07	2.72491e+07	1.25081e+06	5.58502e+06	1.85775e+06	1.30167e+06
Amide-Pos-000130	SORBATE	C6 H8 O2	309525	277380	534158	656344	387671	140395	244444	26385.2	40508.6	191037	326524	524249	603416	21750.9	140898	184244	46659.2	380281	14051.7	194117
Amide-Pos-000137	Creatinine*	C4 H7 N3 O	7.59824e+06	4.66835e+06	1.75639e+07	1.02936e+07	1.39082e+07	6.44985e+06	8.66376e+06	1.49975e+07	3.01514e+06	9.21965e+06	1.16824e+07	1.30037e+07	5.05518e+06	9.22596e+06	1.06338e+07	4.6372e+06	5.66759e+06	1.78017e+07	6.59008e+06	1.65594e+07
Amide-Pos-000138	Creatinine*	C4 H7 N3 O	1.9474e+06	4.42377e+06	3.13371e+06	5.7553e+06	2.98543e+06	1.6599e+06	2.11873e+06	5.03083e+06	2.29366e+06	2.1437e+06	4.04334e+06	2.91918e+06	3.57899e+06	3.71429e+06	2.70641e+06	2.36535e+06	1.27416e+06	4.81459e+06	5.0798e+06	4.00295e+06
Amide-Pos-000142	Caprolactam*	C6 H11 N O	6.64887e+06	1.25859e+07	1.3893e+07	1.24394e+07	1.52638e+07	4.96563e+06	5.7199e+06	1.47731e+07	5.53633e+06	5.95807e+06	7.91044e+06	3.14003e+06	5.4432e+06	4.53912e+06	3.04155e+06	2.03446e+06	4.2683e+06	7.39526e+06	6.27666e+06	6.05707e+06
Amide-Pos-000143	Caprolactam*	C6 H11 N O	2.9455e+06	8.21114e+06	2.52276e+07	1.05328e+07	2.05972e+07	6.38673e+06	5.34545e+06	1.76051e+07	7.0418e+06	1.26934e+07	7.44198e+06	1.37291e+07	1.27903e+07	8.4848e+06	7.85099e+06	2.45474e+07	4.24788e+06	1.04072e+07	1.36179e+07	8.9644e+06
Amide-Pos-000146	N-Methylcyclohexylamine	C7 H15 N	369472	1.13553e+06	1.56355e+06	1.50632e+06	2.37898e+06	331045	486071	931075	1.01729e+06	1.96179e+06	1.34481e+06	1.13774e+06	935723	789533	1.02524e+06	398727	367705	689745	329730	571156
Amide-Pos-000147	D-Ornithine	C5 H12 N2 O2	3.0091e+06	4.67055e+06	3.8234e+06	6.55687e+06	3.20609e+06	2.17625e+06	2.69236e+06	3.88492e+06	2.78222e+06	2.56315e+06	6.18357e+06	3.82688e+06	4.87388e+06	2.41429e+06	2.98629e+06	3.50463e+06	1.83889e+06	8.29149e+06	5.01497e+06	5.83683e+06
Amide-Pos-000151	Prolinamide	C5 H10 N2 O	88961.1	124264	288896	337115	148662	1.42627e+06	134606	3.6255e+06	2.47283e+06	2.39496e+06	82344.9	2.97016e+06	5.49902e+06	130582	2.09899e+06	120364	55862.9	5.10448e+06	4.03721e+06	1.36516e+06
Amide-Pos-000153	L-proline*	C5 H9 N O2	4.51732e+07	2.68178e+08	3.34938e+08	5.38473e+08	3.66912e+07	2.66437e+07	1.60127e+08	2.664e+08	1.82007e+08	1.91142e+08	3.33597e+08	2.32014e+08	3.33493e+08	1.53837e+08	1.4369e+08	1.93447e+08	9.19841e+07	5.33038e+08	2.42119e+08	2.88502e+08
Amide-Pos-000154	L-proline*	C5 H9 N O2	1.50629e+07	2.23582e+07	1.88667e+07	3.08787e+07	1.59282e+07	1.12601e+07	1.30688e+07	1.84361e+07	1.36341e+07	1.37276e+07	2.82556e+07	1.97877e+07	2.1447e+07	1.28187e+07	1.504e+07	1.78768e+07	9.46746e+06	3.66013e+07	2.32412e+07	2.36127e+07
Amide-Pos-000162	Diacetonamine*	C6 H13 N O	833072	2.15478e+06	2.25963e+06	1.46835e+06	1.56906e+06	1.06783e+06	937565	2.6209e+06	998501	1.24088e+06	1.63276e+06	853286	2.00581e+06	727080	1.41027e+06	1.45765e+06	894380	2.31176e+06	2.00353e+06	1.53742e+06
Amide-Pos-000167	Betaine*	C5 H11 N O2	1.71622e+09	2.52831e+09	2.38866e+09	3.35014e+09	3.24832e+09	1.10097e+09	1.84927e+09	2.94936e+09	2.05378e+09	2.32093e+09	2.43974e+09	1.45646e+09	3.15123e+09	1.5454e+09	1.3413e+09	1.94272e+09	1.13084e+09	2.47672e+09	1.92096e+09	2.25323e+09
Amide-Pos-000170	Betaine*	C5 H11 N O2	8.78804e+07	2.62821e+08	9.93589e+07	2.45455e+07	2.64732e+08	1.09415e+08	5.86288e+07	1.29811e+08	6.70432e+07	6.40979e+07	2.99192e+08	7.37757e+07	9.01732e+07	1.77205e+07	7.20036e+07	6.77391e+07	5.22455e+07	1.64212e+08	1.40796e+08	1.43314e+08
Amide-Pos-000189	N,N-Diethylethanolamine	C6 H15 N O	1.78783e+06	3.70742e+06	7.22215e+06	5.15041e+06	3.94094e+06	2.40863e+06	1.76563e+06	2.27566e+06	1.39663e+06	3.47471e+06	3.20479e+06	8.33504e+06	9.57312e+06	7.50542e+06	3.67297e+06	8.21151e+06	3.6362e+06	2.04133e+07	2.42265e+07	1.49384e+07
Amide-Pos-000198	4-propylphenol	C9 H12 O	1.78938e+06	2.25603e+06	1.36128e+06	1.52889e+06	933917	1.41928e+06	834609	1.0632e+06	1.1727e+06	1.24794e+06	2.10597e+06	3.23805e+06	173037	2.03189e+06	2.18439e+06	1.69709e+06	1.40841e+06	1.33293e+06	1.79899e+06	543118
Amide-Pos-000203	Threonine	C4 H9 N O3	2.03153e+06	3.20018e+06	4.15151e+06	6.88842e+06	2.74125e+06	1.14448e+06	1.37432e+06	2.94322e+06	1.84393e+06	2.1739e+06	3.25383e+06	2.94812e+06	1.78148e+06	1.44615e+06	1.66518e+06	2.51765e+06	810231	5.7186e+06	3.35767e+06	1.233e+06
Amide-Pos-000205	urocanic acid*	C6 H6 N2 O2	1.02367e+07	4.80648e+06	2.75627e+06	1.89295e+07	1.64114e+07	5.15875e+06	9.32855e+06	3.21262e+06	2.85724e+07	1.70306e+06	3.34172e+06	3.83081e+06	2.61367e+06	1.13421e+07	1.31691e+07	5.31656e+06	6.83148e+06	1.75004e+07	7.57472e+06	3.97062e+06
Amide-Pos-000206	urocanic acid*	C6 H6 N2 O2	4.18843e+07	5.04601e+07	6.45518e+07	9.07521e+07	7.74649e+07	2.58984e+07	3.33513e+07	5.47846e+07	4.11923e+07	4.17187e+07	3.56979e+07	3.57929e+07	8.96765e+07	4.00721e+07	4.18686e+07	2.60658e+07	4.25437e+07	5.81378e+07	5.35084e+07	6.65272e+07
Amide-Pos-000210	Cysteine	C3 H7 N O2 S	938916	1.53012e+06	960864	864583	779010	767114	919612	1.03576e+06	540737	694440	720926	14505.2	2.47346e+06	87007.8	1.41511e+06	1.32567e+06	897356	1.95279e+06	1.40186e+06	697240
Amide-Pos-000211	2-Acetylpyridine	C7 H7 N O	2.01433e+06	2.43999e+06	5.35246e+06	4.15718e+06	1.12724e+07	8.19735e+06	4.41898e+06	7.17652e+06	1.77836e+06	4.79721e+06	2.52204e+06	1.06553e+07	1.0108e+07	1.39023e+07	3.28994e+06	609430	604909	1.43036e+07	1.72496e+07	8.42304e+06
Amide-Pos-000217	Nicotinamide	C6 H6 N2 O	5.09763e+07	1.67942e+08	1.55608e+08	7.19219e+07	1.66382e+08	1.84738e+07	3.25784e+07	1.4092e+08	4.58665e+07	1.30266e+08	1.7588e+08	1.12356e+08	1.66368e+08	1.12892e+08	8.39827e+07	1.71153e+08	7.63164e+07	1.09605e+08	1.17657e+08	1.563e+08
Amide-Pos-000218	Salicylaldehyde*	C7 H6 O2	4.70462e+06	9.32568e+06	8.52585e+06	2.07705e+07	6.77514e+06	3.80313e+06	5.41399e+06	1.19633e+07	6.13522e+06	7.48353e+06	9.93861e+06	7.36082e+06	8.37149e+06	4.41031e+06	5.88816e+06	8.27312e+06	2.40728e+06	2.01391e+07	1.11492e+07	1.03158e+07
Amide-Pos-000219	Salicylaldehyde*	C7 H6 O2	471857	792583	1.05539e+06	917487	1.09666e+06	550016	755538	47012.1	648371	371136	924533	725379	1.3846e+06	612713	431365	612780	520097	1.48612e+06	1.53639e+06	997173
Amide-Pos-000225	4,6-Dimethyl-2(1H)-pyrimidinone*	C6 H8 N2 O	1.70647e+07	1.94193e+07	1.67554e+07	1.94547e+07	2.32773e+07	1.16657e+07	1.15542e+07	2.02936e+07	1.22765e+07	1.43261e+07	3.68675e+07	4.75651e+07	2.22378e+07	1.55598e+07	2.71082e+07	1.89316e+07	1.07793e+07	7.5328e+07	3.21309e+07	4.267e+07
Amide-Pos-000226	1,3-Dimethyl-1H-pyrazole-4-carbaldehyde	C6 H8 N2 O	4.29372e+07	6.17197e+07	5.03276e+07	5.92269e+07	4.75975e+07	2.38197e+07	3.53512e+07	3.98667e+07	2.78604e+07	2.55217e+07	3.57233e+07	3.12195e+07	4.36268e+07	4.41868e+07	2.98616e+07	4.18222e+07	1.55636e+07	3.51035e+07	5.83695e+07	1.36557e+07
Amide-Pos-000227	4,6-Dimethyl-2(1H)-pyrimidinone*	C6 H8 N2 O	3.22953e+07	4.19314e+07	3.38016e+07	3.82057e+07	4.24826e+07	1.85547e+07	2.71626e+07	3.12823e+07	2.15062e+07	2.13827e+07	1.26703e+07	2.22453e+07	3.17435e+07	3.2552e+07	2.61101e+07	2.80316e+07	1.42491e+07	5.3609e+07	4.3355e+07	6.38577e+06
Amide-Pos-000228	Taurine*	C2 H7 N O3 S	1.07715e+06	1.91736e+06	1.64649e+06	2.50616e+06	2.66793e+06	1.19436e+06	1.82415e+06	1.68233e+06	2.38025e+06	2.99051e+06	1.27714e+06	640981	1.43508e+06	2.24225e+06	1.6864e+06	2.19354e+06	1.53039e+06	3.36753e+06	4.61501e+06	906114
Amide-Pos-000229	5-Methylcytosine*	C5 H7 N3 O	1.64179e+07	2.21175e+07	1.91406e+07	1.74521e+07	2.81166e+07	8.49687e+06	1.54459e+07	1.97883e+07	1.73079e+07	1.77247e+07	1.86323e+07	1.28249e+07	2.28347e+07	1.428e+07	1.3095e+07	1.24672e+07	1.16283e+07	1.66336e+07	1.66457e+07	1.56502e+07
Amide-Pos-000230	5-Methylcytosine*	C5 H7 N3 O	4.89892e+06	6.30967e+06	7.6043e+06	7.93589e+06	7.57185e+06	3.86781e+06	5.37772e+06	5.91376e+06	5.39244e+06	6.51976e+06	6.30077e+06	6.2305e+06	7.58892e+06	4.1416e+06	5.24428e+06	5.48001e+06	3.41976e+06	5.8355e+06	6.05028e+06	8.46297e+06
Amide-Pos-000232	6-Methyl-3-pyridinol 1-oxide	C6 H7 N O2	1.85818e+06	2.37073e+06	3.27812e+06	3.06405e+06	3.06923e+06	1.54205e+06	2.34887e+06	2.4194e+06	1.86217e+06	2.09302e+06	1.90672e+06	2.20939e+06	2.57728e+06	2.57166e+06	2.51226e+06	1.99713e+06	1.66792e+06	4.34626e+06	1.89998e+06	2.53412e+06
Amide-Pos-000233	N-Methylhistamine	C6 H11 N3	737941	1.3135e+06	5.27389e+06	5.00671e+06	4.15106e+06	1.12645e+06	790470	2.59555e+06	1.59122e+06	3.2482e+06	1.60649e+06	8.00718e+06	5.66175e+06	1.29434e+06	3.99319e+06	3.39312e+06	568492	5.55591e+06	164661	376615
Amide-Pos-000234	3-Methylhistamine	C6 H11 N3	398121	408977	573242	1.09967e+06	539059	665417	572828	637447	646054	853322	153838	789014	228653	278125	680558	755908	391000	611577	402824	86929.8
Amide-Pos-000236	1H-Imidazole-1-acetic acid*	C5 H6 N2 O2	2.68381e+06	2.0231e+06	1.5054e+07	1.10655e+07	5.50732e+06	1.78094e+06	3.55092e+06	2.60144e+06	2.4546e+06	3.54132e+06	6.51455e+06	6.53399e+06	6.00589e+06	3.09636e+06	1.57719e+06	1.58389e+06	1.7617e+06	6.36443e+06	2.26215e+06	5.37543e+06
Amide-Pos-000237	Imidazole-4-acetic acid*	C5 H6 N2 O2	3.34485e+06	3.88614e+06	6.59156e+06	1.08512e+07	1.86397e+06	1.61854e+06	3.19714e+06	2.71552e+06	3.73428e+06	1.72424e+06	9.89001e+06	3.36493e+06	2.95745e+06	2.70919e+06	2.62225e+06	2.36718e+06	2.54702e+06	1.02594e+07	2.70831e+06	2.66609e+06
Amide-Pos-000238	Imidazole-4-acetic acid*	C5 H6 N2 O2	871768	715768	3.67279e+06	1.99113e+06	1.5527e+06	1.28097e+06	1.30468e+06	1.26207e+06	1.36909e+06	796077	1.08997e+06	3.72435e+06	4.20504e+06	460808	1.53584e+06	1.34383e+06	635281	823731	1.11868e+06	2.33793e+06
Amide-Pos-000240	1H-Imidazole-1-acetic acid*	C5 H6 N2 O2	5.04492e+06	3.89865e+06	1.5802e+07	5.10211e+06	6.21884e+06	1.78094e+06	3.48433e+06	5.28018e+06	4.62994e+06	6.72315e+06	6.20018e+06	7.18403e+06	5.99274e+06	6.05716e+06	2.79695e+06	42038.4	3.32428e+06	1.32336e+07	4.28789e+06	5.6221e+06
Amide-Pos-000250	L-Glutamine	C5 H10 N2 O3	1.54785e+07	3.95461e+07	4.91311e+07	3.23716e+07	4.63176e+07	1.11037e+07	1.68732e+07	4.06707e+07	2.29493e+07	2.69403e+07	4.08435e+07	1.42184e+07	5.96178e+07	1.83797e+07	1.26762e+07	1.88833e+07	1.11993e+07	3.88168e+07	1.98999e+07	1.27435e+08
Amide-Pos-000252	L-lysine	C6 H14 N2 O2	4.01188e+07	9.25797e+07	7.74817e+07	1.37337e+08	7.04264e+07	1.92546e+07	3.99189e+07	6.25269e+07	3.89612e+07	4.81398e+07	8.53825e+07	4.21104e+07	8.03367e+07	3.12036e+07	3.0951e+07	4.54838e+07	1.95989e+07	1.103e+08	7.25699e+07	6.22998e+07
Amide-Pos-000262	Dihydrothymine	C5 H8 N2 O2	1.80161e+06	2.9445e+06	1.34862e+06	2.06904e+06	2.36084e+06	958403	1.45882e+06	2.55415e+06	1.53026e+06	1.2469e+06	3.31133e+06	649281	2.91609e+06	2.41841e+06	1.06382e+06	1.0741e+06	1.69528e+06	1.64641e+06	3.61403e+06	2.20033e+06
Amide-Pos-000266	L-Pyroglutamic acid	C5 H7 N O3	1.94275e+06	1.97866e+06	1.84002e+06	1.59848e+06	1.86847e+06	363992	2.59238e+06	846227	470697	524415	1.26629e+06	626932	550820	929295	1.17331e+06	1.75987e+06	821013	1.36223e+06	1.02444e+06	299287
Amide-Pos-000268	DL-Pyroglutamic acid	C5 H7 N O3	820218	1.43866e+06	4.32053e+06	4.2923e+06	2.25121e+06	1.51103e+06	1.95473e+06	1.86152e+06	1.64459e+06	1.65653e+06	1.09227e+06	2.26256e+06	761017	2.12291e+06	1.75254e+06	2.03447e+06	2.88317e+06	3.0981e+06	1.06818e+06	1.06457e+06
Amide-Pos-000270	Quinoline*	C9 H7 N	3.20271e+07	2.65382e+07	3.17971e+07	4.123e+07	3.81351e+07	2.21916e+07	1.4449e+07	1.4892e+07	1.3714e+07	1.98277e+07	2.85625e+07	3.78127e+07	1.391e+07	1.44945e+07	2.10687e+07	2.11492e+07	1.35705e+07	4.48947e+07	4.87641e+07	1.56185e+07
Amide-Pos-000271	Quinoline*	C9 H7 N	5.4722e+06	5.04468e+06	1.89256e+07	1.07778e+07	1.44749e+07	8.27497e+06	3.67527e+06	1.43583e+07	3.68468e+06	1.41159e+07	4.96809e+06	1.77175e+07	1.78447e+07	723067	1.06128e+07	1.31304e+07	4.08573e+06	5.13137e+06	1.33128e+07	1.79453e+07
Amide-Pos-000278	L-Pipecolinic acid*	C6 H11 N O2	1.06107e+08	2.1163e+08	1.70285e+08	2.75858e+08	1.64146e+08	6.09727e+07	1.08032e+08	1.47934e+08	1.0694e+08	1.21966e+08	2.016e+08	1.15981e+08	1.88711e+08	8.97665e+07	9.14644e+07	1.24837e+08	6.24876e+07	2.32442e+08	1.74955e+08	1.51942e+08
Amide-Pos-000279	L-Pipecolinic acid*	C6 H11 N O2	1.50447e+07	3.92546e+07	4.98381e+07	5.56557e+07	2.98343e+07	1.58982e+07	1.91252e+07	3.58789e+07	2.7869e+07	2.82881e+07	3.46859e+07	3.30896e+07	3.80261e+07	1.94075e+07	2.30182e+07	2.22414e+07	2.17648e+07	5.3862e+07	4.98012e+07	4.90022e+07
Amide-Pos-000280	Pipecolic acid	C6 H11 N O2	1.16188e+07	7.32343e+07	2.28695e+07	2.18565e+07	1.27289e+08	7.70238e+06	4.13429e+07	4.38959e+07	3.65609e+07	1.8457e+07	2.26387e+07	3.0775e+07	2.3413e+07	6.46398e+06	2.71744e+07	5.07918e+07	8.7837e+06	4.66949e+07	1.68525e+07	4.38914e+07
Amide-Pos-000296	Creatine*	C4 H9 N3 O2	3.39387e+07	7.57223e+07	9.31054e+07	1.09044e+08	5.91536e+07	2.46612e+07	3.36807e+07	8.08907e+07	5.27752e+07	4.15409e+07	6.37804e+07	7.17806e+07	7.90986e+07	9.29504e+07	4.1074e+07	4.39469e+07	2.02802e+07	9.64893e+07	8.48125e+07	4.9659e+07
Amide-Pos-000299	CREATINE*	C4 H9 N3 O2	510873	1.25189e+06	194854	1.65764e+06	108181	595881	582522	2.02147e+06	138734	88472.7	279345	199892	1.05715e+06	583626	79739.3	667072	393975	1.40543e+06	194852	718143
Amide-Pos-000304	L-Hydroxyproline	C5 H9 N O3	2.5683e+06	3.35699e+06	4.78108e+06	4.92164e+06	4.88986e+06	1.18182e+06	2.33806e+06	2.4995e+06	2.8048e+06	2.21914e+06	2.30963e+06	2.65279e+06	2.64596e+06	1.19648e+06	2.43302e+06	3.31242e+06	698540	4.16845e+06	2.20265e+06	670021
Amide-Pos-000306	L-isoleucine*	C6 H13 N O2	4.04739e+07	9.05074e+07	8.65139e+07	1.19373e+08	8.79596e+07	2.71654e+07	2.74661e+07	8.80275e+07	4.46525e+07	5.11286e+07	8.61203e+07	4.5853e+07	1.86655e+08	3.23205e+07	2.73349e+07	4.86307e+07	2.57114e+07	1.28144e+08	8.40188e+07	1.74292e+07
Amide-Pos-000307	L-isoleucine*	C6 H13 N O2	3.3225e+07	6.92111e+07	5.60944e+07	9.7893e+07	5.99052e+07	2.16243e+07	2.21549e+07	6.93145e+07	3.42616e+07	4.17874e+07	6.70773e+07	3.58329e+07	1.05929e+08	2.30657e+07	2.00178e+07	3.73085e+07	1.61942e+07	7.13677e+07	6.76091e+07	1.67955e+08
Amide-Pos-000310	Asparagine	C4 H8 N2 O3	585533	1.36715e+06	1.04109e+06	2.30266e+06	659309	309828	472168	1.15177e+06	640453	754701	1.2936e+06	544465	1.24016e+06	620958	503248	763836	242353	1.57061e+06	1.13902e+06	263704
Amide-Pos-000311	N-Methyl-L-valine	C6 H13 N O2	636248	944003	1.6029e+06	1.31037e+06	1.17682e+06	450496	701965	1.14517e+06	841088	971065	865769	705714	1.45802e+06	1.17169e+06	774105	717759	721751	1.66022e+06	1.37164e+06	1.10831e+06
Amide-Pos-000318	Adenine*	C5 H5 N5	8.56038e+06	1.23976e+07	6.74394e+06	1.0157e+07	9.5216e+06	3.41014e+06	1.1445e+07	5.81579e+06	7.60673e+06	5.36143e+06	1.06923e+07	5.14146e+06	7.91682e+06	5.14654e+06	5.51025e+07	8.14168e+07	8.47063e+06	1.07816e+07	6.86959e+06	5.56135e+06
Amide-Pos-000320	Hypoxanthtine*	C5 H4 N4 O	494621	1.25185e+06	3.20403e+06	6.07774e+06	5.48761e+06	1.35672e+08	1.93218e+06	5.17894e+08	1.24297e+06	3.17915e+06	1.11012e+07	8.42843e+07	8.4546e+06	2.10111e+07	4.34533e+07	2.2377e+07	537295	1.06969e+08	3.11612e+06	2.52331e+06
Amide-Pos-000321	Hypoxanthtine*	C5 H4 N4 O	2.10021e+06	1.41721e+06	3.51148e+06	4.31283e+06	3.87246e+06	1.45878e+08	1.98398e+06	1.99827e+08	5.90065e+06	2.35095e+06	1.1133e+07	3.0094e+07	2.11297e+06	3.36299e+08	5.981e+08	3.22429e+08	1.57329e+06	1.56979e+08	2.45958e+06	1.20386e+06
Amide-Pos-000330	N-(3-hydroxyphenyl)formamide*	C7 H7 N O2	4.00862e+08	4.70038e+08	4.01348e+08	1.15776e+08	3.12922e+08	2.54696e+08	2.62343e+08	4.08607e+08	2.93091e+08	2.33351e+08	4.87164e+08	4.41789e+08	3.64826e+08	3.50974e+08	3.95842e+08	3.81536e+08	1.64117e+08	6.576e+08	4.34992e+08	5.54492e+08
Amide-Pos-000331	N-(3-hydroxyphenyl)formamide*	C7 H7 N O2	2.61803e+07	3.68758e+07	3.24442e+07	4.60753e+07	2.59809e+07	1.39937e+07	1.98191e+07	3.41402e+07	2.61845e+07	2.52383e+07	4.538e+07	4.17997e+07	4.88198e+07	2.92504e+07	3.36451e+07	3.23602e+07	2.17061e+07	3.87073e+07	3.00895e+07	3.12607e+07
Amide-Pos-000338	Methyl picolinate	C7 H7 N O2	3.19302e+06	3.68747e+06	5.54924e+06	5.75656e+06	5.03873e+06	2.63281e+06	3.44681e+06	4.31363e+06	3.57443e+06	4.51834e+06	3.67842e+06	5.72567e+06	4.82656e+06	3.49698e+06	3.71684e+06	5.40472e+06	2.96148e+06	4.80267e+06	4.14212e+06	3.49284e+06
Amide-Pos-000341	Adenine*	C5 H5 N5	329092	281065	2.22808e+06	1.08282e+06	2.62557e+06	384431	470800	396152	533846	2.4453e+06	220796	2.31621e+06	1.90409e+06	207924	1.59657e+06	1.20642e+06	577878	433002	373081	392162
Amide-Pos-000342	Isophorone	C9 H14 O	583298	129637	789127	898070	968279	1.08951e+06	750304	575532	429166	518947	261513	153417	167510	327919	979963	758382	253399	356488	273054	148583
Amide-Pos-000346	Trigonelline*	C7 H7 N O2	1.72318e+06	170717	140910	545546	1.32531e+06	1.02362e+06	169583	582975	111713	117148	1.61913e+06	1.06054e+06	119230	224192	941271	637789	67351.5	4.5927e+06	471670	386123
Amide-Pos-000349	Trigonelline*	C7 H7 N O2	1.72318e+06	1.81173e+06	364581	57766.9	1.32531e+06	1.02362e+06	169583	582975	93570.9	1.18146e+06	1.61913e+06	68438.3	79271.1	220023	607789	788040	92377.5	257446	66816	386123
Amide-Pos-000350	6-Aminonicotinic acid	C6 H6 N2 O2	14856.3	11336	489563	1.25129e+06	834893	250782	523798	40916.4	580428	30424.9	334845	57459.7	61722.2	26675.7	567508	915855	9751.49	18295.9	527694	126934
Amide-Pos-000356	Deferiprone	C7 H9 N O2	571925	1.095e+06	1.07734e+06	1.05064e+06	419770	467849	472044	978957	466658	684524	1.70987e+06	1.19127e+06	1.38772e+06	659555	1.143e+06	1.25205e+06	740487	2.2241e+06	1.52336e+06	1.63225e+06
Amide-Pos-000359	Phosphonoacetic acid	C2 H5 O5 P	5.03688e+06	9.48059e+06	7.27498e+06	9.89774e+06	1.10766e+07	3.28689e+06	5.12623e+06	8.42248e+06	4.08661e+06	5.82122e+06	8.72826e+06	3.31957e+06	8.02179e+06	3.93846e+06	4.86041e+06	4.06566e+06	3.83969e+06	8.74093e+06	8.21288e+06	5.26525e+06
Amide-Pos-000362	Methylimidazoleacetic acid*	C6 H8 N2 O2	1.23365e+07	1.87484e+07	3.52383e+07	5.45779e+07	2.53859e+07	1.43643e+07	1.38741e+07	3.41392e+07	2.20148e+07	1.86882e+07	2.91154e+07	2.08593e+07	2.09277e+07	1.68621e+07	1.60082e+07	1.25672e+07	1.78667e+07	2.85699e+07	3.22269e+07	2.73716e+07
Amide-Pos-000363	Methylimidazoleacetic acid*	C6 H8 N2 O2	1.38524e+07	1.7989e+07	2.686e+07	1.31911e+07	1.53758e+07	7.61977e+06	1.55296e+07	1.34515e+07	7.75145e+06	2.53412e+07	1.34292e+07	1.11618e+07	1.29779e+07	1.12313e+07	722746	1.38341e+07	5.30331e+06	7.72045e+06	1.91055e+07	2.6032e+07
Amide-Pos-000369	Kojic acid	C6 H6 O4	3.20978e+06	7.8223e+06	5.3123e+06	5.45588e+06	8.43974e+06	3.09898e+06	5.70324e+06	3.78938e+06	6.49754e+06	9.1071e+06	8.91097e+06	2.74479e+06	9.37221e+06	3.91284e+06	3.03954e+06	1.2055e+06	5.27957e+06	2.72842e+06	2.96097e+06	7.24286e+06
Amide-Pos-000372	(2S)-Morpholine-2-carboxylic acid	C5 H9 N O3	24783.8	25255.9	22662.3	44838.1	7952.28	53498.8	22356.7	20540.6	6071.16	52727.6	19764	25883.4	4899.57	4399.02	26827.5	321639	3121.62	30955.7	366761	22665.9
Amide-Pos-000377	Indole-3-carboxylic acid*	C9 H7 N O2	105967	81520	111949	114529	68804.6	137983	74259.9	136821	4858.45	170044	49694.1	481367	108156	28033.8	249590	286939	134044	12058.8	290821	91845.6
Amide-Pos-000378	D-Pyroglutamic acid methyl ester	C6 H9 N O3	5.59196e+06	1.22556e+07	1.82738e+07	1.89238e+07	1.04801e+07	4.19507e+06	5.78689e+06	1.03651e+07	6.7717e+06	8.02688e+06	9.86664e+06	7.08552e+06	1.1574e+07	6.26867e+06	6.54674e+06	5.84076e+06	4.91066e+06	1.44344e+07	9.7838e+06	1.08355e+07
Amide-Pos-000379	2,2,5,5-Tetramethyl-1,3-oxazolidin-4-one*	C7 H13 N O2	5.81655e+08	7.48865e+08	8.59125e+08	5.87018e+08	5.01094e+08	3.92757e+08	4.13996e+08	8.05011e+08	5.50342e+08	6.27368e+08	9.27975e+08	9.68068e+08	1.0734e+09	6.11022e+08	5.50383e+08	4.28792e+08	4.29757e+08	1.18859e+09	1.01805e+09	9.28466e+08
Amide-Pos-000380	1-Methylpiperidine-3-carboxylic acid*	C7 H13 N O2	4.25694e+06	99647.6	190821	1.98894e+06	96147.3	1.47793e+06	40889	1.8814e+06	130913	81486.3	118810	105711	1.49558e+07	2.39711e+06	4.09995e+06	64552.3	74524.4	428866	76800.1	2.2728e+06
Amide-Pos-000383	1-Aminocyclohexanecarboxylic acid*	C7 H13 N O2	364128	229279	303221	1.98894e+06	196574	1.47793e+06	92716.1	182691	256871	177150	482413	187037	1.49558e+07	2.39711e+06	4.09995e+06	170165	182313	739861	177548	2.2728e+06
Amide-Pos-000385	2,2,5,5-Tetramethyl-1,3-oxazolidin-4-one*	C7 H13 N O2	2.72087e+06	4.76838e+06	3.70151e+07	2.50219e+06	1.83326e+06	2.00023e+06	2.5613e+06	2.99426e+06	2.62006e+06	2.72586e+06	4.5434e+06	3.69576e+06	4.43432e+06	3.33077e+06	5.33552e+06	2.39264e+06	1.77549e+06	2.10269e+07	5.32125e+06	3.96998e+07
Amide-Pos-000390	N-(4-oxopentyl)acetamide	C7 H13 N O2	1.13258e+07	8.45853e+06	8.93889e+06	3.3099e+06	9.27278e+06	6.53432e+06	9.43905e+06	8.29795e+06	7.0846e+06	9.47636e+06	4.63513e+06	9.31642e+06	9.21434e+06	6.92525e+06	8.52662e+06	7.39108e+06	3.83035e+06	8.59339e+06	8.44593e+06	5.81144e+06
Amide-Pos-000391	Proline betaine*	C7 H13 N O2	515056	953889	4.59131e+06	891510	5.81574e+06	757646	6.40341e+06	787921	488675	7.84562e+06	1.22508e+06	1.88981e+06	9.97349e+06	517809	6.76384e+06	4.37124e+06	332790	4.94094e+06	874914	1.00571e+07
Amide-Pos-000393	D-Carnitine*	C7 H15 N O3	1.37716e+08	1.76236e+08	2.86376e+08	2.06453e+08	2.90284e+08	7.54062e+07	1.04029e+08	1.40728e+08	1.95121e+08	1.70179e+08	1.47699e+08	1.98357e+08	3.18917e+08	2.06716e+08	8.30038e+07	1.34209e+08	9.44341e+07	1.96808e+08	1.21203e+08	2.40925e+08
Amide-Pos-000396	1-Aminocyclohexanecarboxylic acid*	C7 H13 N O2	1.13258e+07	8.45853e+06	8.93889e+06	881626	9.27278e+06	6.53432e+06	9.43905e+06	810545	7.0846e+06	9.47636e+06	666663	9.31642e+06	9.21434e+06	6.92525e+06	3.46731e+06	860076	1.43726e+06	8.59339e+06	8.44593e+06	5.81144e+06
Amide-Pos-000399	Proline betaine*	C7 H13 N O2	64438.9	32258.1	2.41943e+06	51361.2	235522	46611.4	70465.7	47903.8	70889.5	54796.9	21986.2	173540	391864	33808	3.6313e+06	2.08527e+06	30463.7	114832	83806.2	232952
Amide-Pos-000402	1-Methylpiperidine-3-carboxylic acid*	C7 H13 N O2	1.04866e+06	3.45064e+06	3.289e+06	2.08602e+06	701560	1.4227e+06	2.23259e+06	2.82016e+06	2.79927e+06	1.62088e+06	2.29966e+06	2.29768e+06	3.5663e+06	1.53695e+06	2.73289e+06	3.89231e+06	1.38777e+06	3.15268e+06	2.77433e+06	2.90645e+06
Amide-Pos-000404	4-Methyl-5-thiazoleethanol	C6 H9 N O S	325020	237890	1.22961e+06	2.23157e+06	1.47834e+06	1.8359e+06	439676	3.01429e+06	852753	2.10939e+06	117775	2.70678e+06	2.16029e+06	2.13578e+06	871561	4.53093e+06	358399	2.12202e+06	1.05578e+06	1.43976e+06
Amide-Pos-000408	Dimethyl maleate	C6 H8 O4	1.30938e+07	1.68674e+07	2.09302e+07	2.15093e+07	2.34177e+07	1.69321e+07	1.62934e+07	2.39284e+07	2.14055e+07	2.51024e+07	8.29918e+06	2.07822e+07	1.77106e+07	1.83926e+07	2.21156e+07	1.99824e+07	1.48718e+07	1.74628e+07	2.35074e+07	1.58986e+07
Amide-Pos-000409	3-Hydroxy-4-methoxy-2,3-dihydropyran-6-one	C6 H8 O4	7.14615e+06	2.09549e+07	1.74917e+07	2.20322e+07	1.45896e+07	7.31222e+06	1.23637e+07	1.96857e+07	1.36222e+07	1.6313e+07	1.53112e+07	6.6647e+06	1.80274e+07	4.82082e+06	8.50274e+06	1.39827e+07	8.68628e+06	1.16745e+07	1.4266e+07	1.00575e+07
Amide-Pos-000415	3-Aminoquinoline*	C9 H8 N2	8.31979e+07	4.94515e+07	2.11709e+07	4.01717e+07	6.85845e+07	5.89507e+07	6.78806e+07	7.81723e+07	5.53697e+07	7.80222e+07	8.57413e+07	9.75815e+07	5.58733e+07	4.3954e+07	3.82722e+07	5.64843e+07	7.25617e+07	3.88109e+07	1.11245e+08	6.26407e+07
Amide-Pos-000416	3-Aminoquinoline*	C9 H8 N2	2.74759e+07	1.85369e+07	2.2324e+07	2.43272e+07	2.20943e+07	1.80017e+07	1.87607e+07	2.66286e+07	1.88179e+07	3.03797e+07	2.63663e+07	3.22577e+07	1.52753e+07	1.16426e+07	1.48252e+07	1.5784e+07	2.19765e+07	2.33297e+07	3.72449e+07	1.77473e+07
Amide-Pos-000429	Nitrosoheptamethyleneimine	C7 H14 N2 O	580269	639636	759343	701256	1.18728e+06	487399	590829	794942	570218	300330	934578	272820	1.68614e+06	385510	536797	352119	464760	1.1731e+06	412310	3.03543e+06
Amide-Pos-000433	8-Hydroxyquinoline	C9 H7 N O	1.15578e+07	1.05573e+07	8.46612e+06	1.4466e+07	8.78436e+06	1.2154e+07	1.12575e+07	1.62069e+07	9.79582e+06	1.21917e+07	1.21838e+07	1.91062e+07	1.0912e+07	5.21758e+06	1.04118e+07	1.43638e+07	1.13782e+07	1.32902e+07	1.69198e+07	1.54903e+07
Amide-Pos-000435	4-Quinolinol*	C9 H7 N O	2.41301e+06	2.17242e+06	484058	3.03966e+06	744242	1.05769e+06	1.78082e+06	1.54531e+06	1.10661e+06	1.66987e+06	2.22864e+06	1.70811e+06	2.63525e+06	442605	1.63872e+06	2.98697e+06	2.18183e+06	2.15111e+06	1.98532e+06	796878
Amide-Pos-000437	1,3-Diiminoisoindoline	C8 H7 N3	173295	231082	1.6027e+06	1.19869e+06	98762.3	219389	79500.5	186697	142722	579944	417062	919153	1.01808e+06	68323.2	236786	119939	523939	754760	382802	1.55074e+06
Amide-Pos-000438	4-Quinolinol*	C9 H7 N O	1.74177e+06	1.73211e+06	844781	1.20257e+06	1.06327e+06	611382	980806	1.01771e+06	1.26198e+06	1.45763e+06	2.22959e+06	1.5135e+06	1.4379e+06	699308	1.06924e+06	1.2044e+06	1.71937e+06	1.21287e+06	1.84073e+06	1.53915e+06
Amide-Pos-000439	Acetylcholine	C7 H15 N O2	1.90878e+07	2.34767e+07	3.0016e+07	2.85039e+07	3.72495e+07	1.10663e+07	1.95852e+07	1.4992e+07	2.06821e+07	2.5404e+07	1.53167e+07	2.28532e+07	2.4651e+07	8.15927e+06	2.33804e+07	2.37384e+07	1.32003e+07	1.47025e+07	2.73178e+07	1.40001e+07
Amide-Pos-000440	N,N-dimethyl-L-Valine	C7 H15 N O2	228112	528823	8.43541e+06	5.75768e+06	1.37716e+06	712531	526906	1.34313e+06	589026	1.61211e+06	840921	2.0196e+06	3.41056e+06	1.10961e+06	968666	402751	1.53618e+06	1.7515e+06	1.55064e+06	3.8033e+06
Amide-Pos-000454	3-Thiomorpholinecarboxylic acid	C5 H9 N O2 S	1.08476e+06	1.81303e+07	587142	2.4439e+07	1.40923e+07	8.69044e+06	1.15075e+07	2.05429e+07	2.0865e+06	1.17399e+07	3.16132e+07	3.39144e+07	1.87665e+07	1.00779e+07	1.5475e+07	1.24571e+07	8.2078e+06	3.37457e+07	2.65505e+07	1.32178e+07
Amide-Pos-000457	Methionine sulfoxide	C5 H11 N O3 S	463294	814825	331326	669850	462779	138309	222691	486533	319496	225201	1.68207e+06	510413	679550	312099	261539	284757	110570	2.13917e+06	799469	1.65223e+06
Amide-Pos-000459	Perillartine	C10 H15 N O	888913	738077	348142	678690	836001	374830	864918	426815	1.585e+06	393942	1.10538e+06	222101	702300	571608	737191	384756	865185	1.25904e+06	586637	302409
Amide-Pos-000460	L-Glutamic acid	C5 H9 N O4	221947	120740	360631	619813	319162	50779.7	368202	123375	442191	133291	858232	151893	451200	185629	59279.7	94359.9	557430	40468.1	430721	291694
Amide-Pos-000461	DL-methionine*	C5 H11 N O2 S	2.08093e+07	3.19254e+07	2.89855e+07	3.91172e+07	2.22251e+07	1.01886e+07	1.36364e+07	3.3704e+07	1.71938e+07	1.84835e+07	5.84474e+07	4.102e+07	4.19774e+07	1.70977e+07	1.72874e+07	1.48436e+07	1.003e+07	7.70972e+07	4.00002e+07	3.91618e+07
Amide-Pos-000462	DL-methionine*	C5 H11 N O2 S	2.15537e+07	3.19254e+07	2.89613e+07	3.93356e+07	2.22251e+07	1.03183e+07	1.38033e+07	3.3704e+07	1.74018e+07	1.85533e+07	5.82677e+07	4.22152e+07	4.28414e+07	1.72773e+07	1.77112e+07	1.50317e+07	1.01724e+07	7.90533e+07	4.03142e+07	4.85847e+07
Amide-Pos-000464	Pyridoxal*	C8 H9 N O3	6.00167e+06	4.20822e+06	7.95828e+06	1.19293e+07	7.96543e+06	3.14485e+06	3.02159e+06	1.38036e+07	3.07588e+06	5.83089e+06	3.67559e+06	1.03843e+07	3.51005e+06	3.67342e+06	4.77513e+06	3.68726e+06	2.24138e+06	8.56756e+06	6.17272e+06	6.72567e+06
Amide-Pos-000465	6-Amino-m-anisic acid	C8 H9 N O3	2.4672e+06	1.85885e+06	2.14981e+07	3.09259e+06	1.71439e+07	1.8155e+06	1.73458e+06	2.46002e+06	5.62326e+06	1.02984e+07	1.71147e+06	3.37436e+07	6.88361e+06	1.28596e+06	5.25796e+06	9.63385e+06	434672	3.0221e+06	1.53366e+06	3.25933e+06
Amide-Pos-000466	Triethanolamine	C6 H15 N O3	1.14529e+07	1.30827e+07	1.42781e+07	2.43429e+07	2.20777e+07	3.11316e+06	9.08209e+06	7.75453e+06	1.38411e+07	8.56895e+06	1.10496e+07	1.96074e+07	1.22005e+07	7.57985e+06	8.19013e+06	1.08701e+07	5.4243e+06	1.46582e+07	7.72403e+06	9.6035e+06
Amide-Pos-000467	N6-Methyladenine	C6 H7 N5	891223	3.16278e+06	1.57878e+06	2.70557e+06	331070	973478	703447	2.07997e+06	438123	535131	2.28323e+06	1.05359e+06	3.02255e+06	213771	1.40021e+06	3.71502e+06	787438	3.09777e+06	2.77876e+06	1.50933e+06
Amide-Pos-000473	Menthofuran	C10 H14 O	877623	677563	957380	1.0258e+06	706283	456048	994449	527798	577407	676328	557120	546617	476577	306277	1.06078e+06	568257	524207	301785	530907	38843.9
Amide-Pos-000480	2,4-Dimethylnicotinic acid	C8 H9 N O2	2.00601e+06	2.41624e+06	2.6647e+06	1.76826e+06	1.31935e+06	1.67455e+06	1.18484e+06	2.21295e+06	1.29097e+06	1.77964e+06	4.08512e+06	4.38075e+06	3.39483e+06	2.54113e+06	2.92121e+06	2.13138e+06	1.74753e+06	6.32206e+06	3.7369e+06	6.33127e+06
Amide-Pos-000481	3-(3-pyridinyl)propanoic acid	C8 H9 N O2	857344	1.23019e+06	1.12732e+06	582563	726030	586210	626498	1.07668e+06	770115	933891	1.68605e+06	1.4749e+06	1.46063e+06	1.06442e+06	977907	818317	570002	2.37582e+06	1.54249e+06	1.59275e+06
Amide-Pos-000487	4-Hydroxy-6-methylnicotinic acid*	C7 H7 N O3	2.1403e+08	4.50302e+08	4.74833e+08	5.41329e+08	4.91521e+08	1.40222e+08	2.7333e+08	4.47805e+08	4.04096e+08	3.89725e+08	4.52345e+08	1.64311e+08	4.94675e+08	2.57763e+08	1.99078e+08	2.63014e+08	1.51291e+08	1.91529e+08	2.25159e+08	2.52865e+08
Amide-Pos-000488	4-Hydroxy-6-methylnicotinic acid*	C7 H7 N O3	2.1403e+08	4.50302e+08	4.74833e+08	5.41329e+08	4.91521e+08	1.40222e+08	2.74533e+08	4.47747e+08	4.04096e+08	3.89665e+08	4.5232e+08	1.64633e+08	4.94489e+08	2.57766e+08	1.99142e+08	2.62873e+08	1.52799e+08	1.91529e+08	2.25468e+08	2.53043e+08
Amide-Pos-000491	N-Acetylhistamine	C7 H11 N3 O	667356	1.99743e+06	5.31042e+06	5.0414e+06	5.34781e+06	1.80306e+06	885686	3.15486e+06	21183.2	2.69146e+06	2.77709e+06	2.18786e+06	2.26881e+06	814320	1.10587e+06	1.88972e+06	897755	4.40747e+06	4.61927e+06	4.02991e+06
Amide-Pos-000514	DL-Valine	C5 H11 N O2	5.16218e+06	5.8118e+06	4.59852e+06	4.18144e+06	7.27941e+06	3.0941e+06	4.02065e+06	6.44967e+06	5.31688e+06	5.12233e+06	7.13485e+06	1.04961e+07	9.3373e+06	4.77309e+06	3.7556e+06	5.07637e+06	3.39534e+06	5.36627e+06	6.05372e+06	8.51752e+06
Amide-Pos-000515	L-Histidine*	C6 H9 N3 O2	4.82294e+07	4.33129e+07	8.39277e+07	1.06343e+08	3.99015e+07	2.90846e+07	4.74721e+07	4.7681e+07	4.04337e+07	4.8326e+07	3.78695e+07	4.80452e+07	6.42317e+06	3.80468e+07	3.31278e+07	6.0408e+07	2.64949e+07	1.12482e+08	4.62157e+07	15563.6
Amide-Pos-000517	L-Histidine*	C6 H9 N3 O2	1.09019e+06	1.32799e+06	2.43159e+06	2.75592e+06	1.05477e+06	1.16838e+06	1.39991e+06	1.5024e+06	1.70023e+06	1.52347e+06	1.33357e+06	1.73702e+06	1.31307e+06	922631	1.45246e+06	1.52514e+06	1.42775e+06	2.19363e+06	1.63708e+06	1.26728e+06
Amide-Pos-000552	Homostachydrine*	C8 H15 N O2	31743.1	26336.9	1.55732e+06	116610	133337	75409.3	46602.5	582747	711562	679987	18656.1	56113.1	1.39488e+06	279019	725092	857916	136917	68655.6	37574.5	189384
Amide-Pos-000558	Homostachydrine*	C8 H15 N O2	231560	186725	1.55732e+06	116610	611328	75409.3	270526	582747	711562	679987	167388	731751	1.39488e+06	279019	725092	857916	297540	406812	244061	786629
Amide-Pos-000560	O-tert-Butyl-L-threonine	C8 H17 N O3	488661	783856	704183	821513	1.11655e+06	292334	485445	634979	654446	693377	634839	307747	619078	425629	516897	451927	334819	570270	695018	551013
Amide-Pos-000567	2,2,6,6-Tetramethyl-1-piperidinol (TEMPO)	C9 H19 N O	392593	576198	182279	754850	1.85154e+06	586648	287997	1.21023e+06	520750	916184	495393	1.10521e+06	1.25992e+06	354836	303105	399261	258799	541505	819123	1.55028e+06
Amide-Pos-000571	DELTA-VALEROBETAINE*	C8 H17 N O2	5.54039e+06	1.12612e+07	4.99521e+06	7.11878e+06	2.01648e+07	6.25208e+06	7.26054e+06	3.31116e+06	3.28733e+06	4.80457e+06	3.53559e+06	2.82406e+06	4.38503e+06	3.6984e+06	3.52493e+06	3.26873e+06	9.87063e+06	3.35586e+06	4.59429e+06	1.45e+06
Amide-Pos-000572	5-Aminovaleric acid betaine*	C8 H17 N O2	1.79149e+07	2.20282e+07	1.19295e+07	6.56184e+06	7.85471e+06	5.82707e+06	7.20093e+06	1.22088e+07	7.52951e+06	7.11025e+06	2.05003e+07	1.34276e+07	2.27489e+07	1.28929e+07	1.25794e+07	1.29882e+07	6.95397e+06	2.62266e+07	2.12454e+07	2.1648e+07
Amide-Pos-000573	2-aminocaprylate	C8 H17 N O2	132577	666863	1.20186e+06	1.03268e+06	1.5146e+06	248185	245826	667170	498814	1.06351e+06	965351	764762	878527	505030	613667	341036	127671	138403	375184	656343
Amide-Pos-000578	Ethyl (2S)-2,5-diaminopentanoate	C7 H16 N2 O2	521002	1.0174e+06	1.21174e+06	911234	2.24225e+06	522977	335199	1.87752e+06	958174	801195	1.58212e+06	1.10473e+06	1.88332e+06	1.2526e+06	871729	794913	351444	885811	1.29087e+06	2.15518e+06
Amide-Pos-000579	Quinoline-2,4-diol	C9 H7 N O2	241979	1.40525e+06	315263	214106	398922	21380.9	63197.3	299868	277444	1.10366e+06	623785	1.02443e+06	4.26348e+06	246941	941377	257019	154154	444145	1.24083e+06	3.06232e+06
Amide-Pos-000580	Indole-3-carboxylic acid*	C9 H7 N O2	359155	532106	236810	217575	273161	233152	823421	374687	696575	1.42436e+06	679648	309961	297238	58936.3	759301	1.66239e+06	211302	444379	408386	239319
Amide-Pos-000581	D-Glucosamine	C6 H13 N O5	4.33397e+07	1.19528e+08	9.69592e+07	1.24933e+08	8.57043e+07	4.41744e+07	7.06342e+07	1.10162e+08	7.42739e+07	8.89857e+07	9.78484e+07	3.86576e+07	1.03155e+08	3.03053e+07	4.96281e+07	7.64133e+07	4.92864e+07	7.00277e+07	8.14508e+07	5.90627e+07
Amide-Pos-000582	3-(2-Hydroxyethyl)indole	C10 H11 N O	120562	233597	997531	1.07832e+06	77878.4	40515.5	64978.9	184585	1.3187e+06	1.1259e+06	123183	93705.1	586523	148116	220361	240236	319113	143528	194386	355865
Amide-Pos-000589	D-Carnitine*	C7 H15 N O3	1.45066e+06	2.71452e+06	1.94174e+06	2.106e+06	3.70365e+06	1.04189e+06	1.49498e+06	1.73553e+06	1.96032e+06	1.89207e+06	1.96025e+06	1.21005e+06	2.37317e+06	1.9525e+06	1.78206e+06	2.0527e+06	903853	1.52886e+06	1.62748e+06	946144
Amide-Pos-000592	L-Carnitine	C7 H15 N O3	910961	1.84451e+06	594492	580257	879330	542221	525819	1.04451e+06	644415	798995	1.53167e+06	1.16978e+06	1.6635e+06	974804	850024	805814	741418	1.80359e+06	1.19456e+06	1.606e+06
Amide-Pos-000593	TETRAHYDROFURFURYL ACETATE	C7 H12 O3	555820	969686	456351	1.66387e+06	2.76832e+06	739885	1.03738e+06	4.7668e+06	1.26088e+06	1.15608e+06	1.24442e+06	615288	1.4314e+06	1.1889e+06	1.11154e+06	180013	714208	89390.5	102851	4.19958e+06
Amide-Pos-000598	N-Acetyl-L-cysteine	C5 H9 N O3 S	1.52107e+06	2.44382e+06	1.5671e+06	1.31248e+06	830512	1.16936e+06	1.40072e+06	1.75055e+06	844794	1.1011e+06	1.19379e+06	1.41298e+06	2.5616e+06	858147	2.23684e+06	2.05407e+06	1.40534e+06	3.31574e+06	2.40279e+06	693012
Amide-Pos-000599	Rexamino	C9 H10 N2 O	252756	295755	382730	417462	157746	113629	188071	211627	124181	217495	300297	248690	365558	185386	174111	328691	211491	299351	248583	367495
Amide-Pos-000600	2-[2-(3-Aminopropoxy)ethoxy]ethan-1-ol	C7 H17 N O3	1.10463e+06	2.82742e+06	354089	2.5425e+06	1.17367e+06	188844	966427	334709	2.09274e+06	353963	783817	523286	1.47817e+06	663554	1.37395e+06	977267	1.1347e+06	2.57187e+06	563612	4.34319e+06
Amide-Pos-000603	4-Phenylbutyric acid	C10 H12 O2	68421.1	130368	363289	234912	958874	126236	563886	32084	113747	213268	103336	318823	460010	147253	312443	84075.9	98106	77041	149948	51312.1
Amide-Pos-000604	1-Methylguanine	C6 H7 N5 O	7.55237e+06	1.01445e+07	1.12126e+07	1.43493e+07	9.79288e+06	6.66971e+06	1.11797e+07	9.20184e+06	1.01501e+07	1.15932e+07	7.05444e+06	7.66223e+06	1.09593e+07	7.58514e+06	1.19031e+07	1.52252e+07	6.69244e+06	8.77492e+06	7.65664e+06	6.302e+06
Amide-Pos-000605	L-Phenylalanine*	C9 H11 N O2	2.73388e+07	6.85745e+07	7.51035e+07	1.4435e+08	6.38149e+07	1.88599e+07	3.0299e+07	8.19425e+07	3.9569e+07	4.23805e+07	8.64118e+07	3.84853e+07	5.86459e+07	1.68762e+07	2.1518e+07	4.93212e+07	1.64629e+07	1.13683e+08	6.8693e+07	5.52397e+07
Amide-Pos-000607	L-Phenylalanine*	C9 H11 N O2	223790	386174	371340	639407	48558.2	251166	315200	36578.7	247463	36004	28771.8	495136	377739	198305	558973	531486	217897	612449	417438	378969
Amide-Pos-000620	Pyridoxal*	C8 H9 N O3	2.43022e+06	2.35844e+06	3.17079e+07	4.15928e+06	2.50892e+07	3.40141e+06	1.97631e+06	3.86353e+06	5.74396e+06	1.50709e+07	2.15925e+06	6.79594e+07	9.02702e+06	2.43699e+06	6.8344e+06	1.33309e+07	805323	4.38217e+06	2.52384e+06	3.09466e+06
Amide-Pos-000621	Secnidazole	C7 H11 N3 O3	37884.6	51159	639895	689786	63859.6	595152	17252.5	821807	45216.3	548237	706531	5.53861e+06	1.37393e+06	1.12518e+06	1.2357e+06	1.44399e+06	51311	1.27679e+06	1.79298e+06	1.59689e+06
Amide-Pos-000624	L-Isoglutamine	C5 H10 N2 O3	364038	430700	304630	155483	334423	135046	65098.1	143177	104744	32935.2	555985	137295	189351	235194	345205	159880	81589.3	837480	424165	279659
Amide-Pos-000625	Norharman*	C11 H8 N2	3.96094e+06	3.0648e+06	1.85119e+06	2.84609e+06	1.17483e+07	3.70994e+06	1.73004e+06	7.61875e+06	2.82497e+06	4.83443e+06	2.96118e+06	4.93374e+06	4.22008e+06	3.0527e+06	3.38447e+06	4.36546e+06	2.67382e+06	5.99421e+06	7.84513e+06	4.78034e+06
Amide-Pos-000626	Norharman*	C11 H8 N2	2.16981e+07	1.64581e+07	1.30116e+07	1.11162e+07	7.3398e+07	2.73418e+07	1.01712e+07	4.13152e+07	2.6318e+07	2.34382e+07	1.44811e+07	3.16583e+07	2.08039e+07	1.57737e+07	1.49555e+07	3.19315e+07	1.48412e+07	4.62027e+07	4.95649e+07	3.33983e+07
Amide-Pos-000627	trans-3-Indoleacrylic acid*	C11 H9 N O2	328150	1.16403e+06	830551	701652	268179	395791	685219	52157.4	239266	852169	382628	471425	1.04499e+06	450045	794786	525053	306319	727029	642790	36659.1
Amide-Pos-000628	2-Fluoro-5-nitrobenzaldehyde	C7 H4 F N O3	675647	587751	242049	383491	432913	245241	142289	296893	163350	152460	361180	538421	34031	411010	389982	457756	106994	1.0912e+06	1.03587e+06	54526.3
Amide-Pos-000629	3-Methyl-L-histidine	C7 H11 N3 O2	8.42264e+06	2.53261e+07	1.54024e+07	3.20771e+07	2.53496e+07	9.6282e+06	1.06976e+07	2.61505e+07	1.65104e+07	2.17877e+07	1.25913e+07	9.10387e+06	1.77425e+07	1.02295e+07	1.11549e+07	1.22644e+07	9.48775e+06	1.69917e+07	2.34049e+07	106148
Amide-Pos-000632	2,4,5-Trihydroxybenzoic acid	C7 H6 O5	47979.3	116371	54588.2	172601	76097.8	35951.6	48165	137926	27614.3	58726.5	114008	74107	101113	109217	8362.44	59242.7	25864.8	147354	133777	105716
Amide-Pos-000636	1-Tetrahydro-3-furanyl-4-piperidinamine*	C9 H18 N2 O	3.11413e+06	5.73469e+06	1.6344e+07	7.46906e+06	1.0553e+07	4.93587e+06	3.78909e+06	1.12124e+07	4.53163e+06	7.88502e+06	2.81126e+06	2.7482e+06	3.23157e+06	3.18162e+06	1.173e+06	1.34155e+06	1.0549e+06	3.46477e+06	2.09138e+06	2.24839e+06
Amide-Pos-000637	1-Tetrahydro-3-furanyl-4-piperidinamine*	C9 H18 N2 O	1.9156e+06	3.47285e+06	5.29608e+06	4.37981e+06	8.34366e+06	3.61201e+06	2.09687e+06	9.29743e+06	3.38346e+06	5.10599e+06	2.42297e+06	2.58972e+06	2.29512e+06	2.12621e+06	859846	1.10607e+06	1.1393e+06	1.92139e+06	1.93155e+06	2.15544e+06
Amide-Pos-000640	(1-Methyl-1H-benzimidazol-2-yl)acetonitrile	C10 H9 N3	1.05312e+07	8.4725e+06	7.71889e+06	1.1786e+07	6.21555e+06	3.70935e+06	3.97485e+06	1.05462e+07	5.57975e+06	6.18845e+06	7.66196e+06	1.83063e+07	9.48363e+06	4.27903e+06	2.9834e+06	4.4399e+06	6.97959e+06	1.28766e+07	1.55961e+07	7.97862e+06
Amide-Pos-000647	1-Phenylhexahydropyridazine-3,6-dione	C10 H10 N2 O2	6.5302e+07	4.09233e+07	3.32725e+07	5.33105e+07	5.72264e+07	3.28156e+07	1.8329e+07	6.855e+07	2.77758e+07	3.86729e+07	4.74126e+07	8.90414e+07	5.81017e+07	2.67775e+07	3.18688e+07	2.6885e+07	2.99264e+07	5.52088e+07	8.70423e+07	7.05073e+07
Amide-Pos-000649	Ala-Thr	C7 H14 N2 O4	387385	612367	1.13295e+06	1.12371e+06	607820	287950	483603	693837	710472	1.04652e+06	549996	577877	958807	456736	420734	639877	462223	1.13811e+06	840304	498589
Amide-Pos-000652	2-(1H-Pyrazol-1-yl)benzylamine	C10 H11 N3	4.19146e+06	3.57145e+06	3.01036e+06	4.29921e+06	3.85507e+06	2.23159e+06	2.99784e+06	6.7654e+06	3.02837e+06	3.97956e+06	7.97455e+06	7.0448e+06	5.74907e+06	2.85022e+06	2.00623e+06	2.22775e+06	4.40181e+06	5.00308e+06	6.42489e+06	8.52786e+06
Amide-Pos-000658	Indole-3-acetamide*	C10 H10 N2 O	1.44493e+06	1.88943e+06	982609	1.6662e+06	1.51258e+06	331577	663999	1.18868e+06	1.02616e+06	1.01826e+06	1.77209e+06	1.32149e+06	1.36744e+06	789851	650462	856677	1.62495e+06	1.4139e+06	2.60258e+06	1.10668e+06
Amide-Pos-000659	Indole-3-acetamide*	C10 H10 N2 O	2.00242e+07	1.42475e+07	1.69391e+07	2.39681e+07	2.07903e+07	1.10329e+07	8.42852e+06	2.40247e+07	8.29377e+06	1.39867e+07	1.81147e+07	3.83496e+07	1.7678e+07	9.04263e+06	1.27197e+07	1.26829e+07	1.43694e+07	2.68085e+07	3.14599e+07	1.63386e+07
Amide-Pos-000661	L-Arginine	C6 H14 N4 O2	3.1065e+08	6.32354e+08	4.62112e+08	5.85435e+08	4.55097e+08	2.0745e+08	2.76194e+08	5.68067e+08	3.03645e+08	3.47996e+08	7.88331e+08	4.3136e+08	5.99202e+08	3.63308e+08	2.76679e+08	3.14729e+08	2.4087e+08	7.10243e+08	6.97576e+08	8.06903e+08
Amide-Pos-000663	N-acetylornithine	C7 H14 N2 O3	386062	747919	837386	1.35517e+06	512372	211623	195807	578683	288067	296578	747120	399975	884957	377390	239331	322234	243247	1.56571e+06	1.14685e+06	716400
Amide-Pos-000664	α-Ionone	C13 H20 O	1.06047e+06	1.25586e+06	681167	534263	1.74307e+06	839026	422412	655693	346647	611324	1.24125e+06	1.57432e+06	862605	1.64464e+06	891040	788957	482771	526539	655196	820811
Amide-Pos-000668	Phenylacetylglycine	C10 H11 N O3	146953	318702	1.16629e+06	1.2207e+06	554904	97176.7	127671	216629	188691	19797.4	211919	237395	467882	210753	92590.7	32660.4	147523	584916	220011	10388.3
Amide-Pos-000669	β-Ionone	C13 H20 O	366994	805877	660462	448450	754408	439192	301036	338735	373771	1.31758e+06	1.6364e+06	955605	743410	1.64342e+06	503740	1.64404e+06	302451	546511	603362	305452
Amide-Pos-000672	4-(2-Chloroacetyl)piperazin-2-one*	C6 H9 Cl N2 O2	4.63295e+06	6.34792e+06	7.38004e+06	7.19981e+06	1.105e+07	3.21252e+06	3.81202e+06	5.79933e+06	3.66226e+06	4.52674e+06	6.3959e+06	4.1933e+06	6.45101e+06	4.83549e+06	2.71997e+06	5.10545e+06	3.3903e+06	4.87815e+06	6.15742e+06	8.13063e+06
Amide-Pos-000676	ACETOACETANILIDE*	C10 H11 N O2	1.54543e+06	2.36154e+06	1.84857e+06	1.70314e+06	4.57882e+06	820033	1.70487e+06	2.61087e+06	2.46711e+06	2.91359e+06	3.75696e+06	2.12366e+06	5.29548e+06	2.80797e+06	2.05659e+06	1.92538e+06	2.30708e+06	2.59993e+06	3.00635e+06	3.50225e+06
Amide-Pos-000680	4-(2-Chloroacetyl)piperazin-2-one*	C6 H9 Cl N2 O2	17231.1	578532	9803.47	10446.4	10377.1	7287.72	10036.2	10897.7	12350	13046.1	12239.4	10660.5	55105.4	10389.3	8625.32	9167.17	7773.65	10784.7	52193.5	10305.7
Amide-Pos-000685	Hippuric acid	C9 H9 N O3	357943	882750	1.60476e+06	2.41375e+06	1.17285e+06	519417	871381	703357	626360	876635	297123	18736.9	1.09788e+06	615739	127299	652354	118777	1.93459e+06	198412	162604
Amide-Pos-000686	ethyl 3-oxo-3-(1H-pyrazol-5-ylamino)propanoate	C8 H11 N3 O3	451832	662116	1.51e+06	1.81409e+06	610459	490427	659428	773780	770310	805813	682297	791401	741875	362637	626858	723887	535574	1.14648e+06	772254	717968
Amide-Pos-000696	L-tyrosine	C9 H11 N O3	6.66617e+06	2.25245e+07	2.17547e+07	4.95048e+07	1.27593e+07	7.81083e+06	9.21327e+06	2.80479e+07	1.06444e+07	1.10992e+07	2.45856e+07	1.61873e+07	2.25932e+07	7.92554e+06	1.02161e+07	1.23549e+07	3.65461e+06	5.06491e+07	2.54551e+07	5.21956e+06
Amide-Pos-000702	Dicyclohexylamine	C12 H23 N	7.08104e+06	1.17682e+07	1.38341e+07	1.31371e+07	4.08666e+06	582766	5.72999e+06	1.36072e+06	1.99416e+06	1.16931e+07	1.00071e+07	9.40501e+06	1.41721e+07	1.06215e+06	735585	8.85701e+06	779177	1.32675e+06	1.33862e+06	1.40212e+06
Amide-Pos-000703	Flopropione	C9 H10 O4	29998.1	33600.3	290984	371845	13458.5	18837.9	24688.2	62822	33448.7	33753	91890.1	28172.7	99266.1	13721.3	16202.6	20874.3	23841.6	32758.8	41344.6	27318.9
Amide-Pos-000704	4-Pyridoxic acid	C8 H9 N O4	1.02827e+07	1.49523e+07	3.56272e+07	3.25861e+07	1.84705e+07	4.99638e+06	1.95694e+07	1.02528e+07	1.82104e+07	2.62739e+07	2.86915e+06	7.26365e+06	1.55123e+07	3.5274e+06	9.3603e+06	3.77199e+07	2.763e+06	7.93245e+06	5.47602e+06	5.31385e+06
Amide-Pos-000711	Cyclo(Ile-Ala)	C9 H16 N2 O2	280067	1.74501e+06	111945	181329	30536.7	175763	265323	122064	28513.7	46446.7	2.0924e+06	535556	882392	40923.5	32982.8	74057.3	12789.9	939906	57104.5	84380.6
Amide-Pos-000718	Gly-Glu	C7 H12 N2 O5	869920	756002	2.94117e+06	2.62291e+06	704708	726969	506461	559070	652113	693009	1.0854e+06	460846	1.06131e+06	425125	373452	452969	463646	2.57956e+06	603973	874716
Amide-Pos-000721	Pro-Ala	C8 H14 N2 O3	1.30215e+06	2.51311e+06	3.17777e+06	2.92935e+06	1.30623e+06	924210	1.50798e+06	2.29671e+06	1.70099e+06	1.37549e+06	3.42287e+06	1.60155e+06	2.0558e+06	725773	1.15199e+06	1.32324e+06	851677	4.4815e+06	2.8044e+06	2.73594e+06
Amide-Pos-000722	2-(3,5,5-Trimethyl-2-cyclohexen-1-ylidene)malononitrile	C12 H14 N2	1.0864e+06	1.22662e+06	287295	111138	341858	319643	438098	772485	310598	506279	2.49519e+06	1.33418e+06	1.54715e+06	333196	1.30804e+06	642453	166368	1.51634e+06	1.39758e+06	1.32895e+06
Amide-Pos-000724	trans-3-Indoleacrylic acid*	C11 H9 N O2	7.40147e+07	1.06951e+08	9.30607e+07	1.75389e+08	9.49833e+07	5.88257e+07	6.22693e+07	1.58563e+08	6.31649e+07	9.32709e+07	1.25294e+08	1.30903e+08	1.18131e+08	3.56713e+07	5.61663e+07	8.76851e+07	6.087e+07	1.42523e+08	1.62332e+08	7.60009e+07
Amide-Pos-000728	NCGC00380284-01!N-(5-acetamidopentyl)acetamide	C9 H18 N2 O2	1.18367e+06	897868	866236	1.2096e+06	822450	827398	596592	3.52246e+06	672694	5.17401e+06	803969	320682	292215	134478	49514.3	42876.3	88292.7	367135	896879	497645
Amide-Pos-000733	D-Panthenol*	C9 H19 N O4	5.42489e+06	2.95328e+06	1.39963e+06	1.28933e+07	9.97709e+06	1.58256e+06	4.40275e+06	2.53913e+06	1.24313e+07	2.12964e+06	1.56059e+06	2.62262e+06	1.04344e+07	4.67345e+06	6.52384e+06	5.45498e+06	3.4921e+06	8.67006e+06	3.52054e+06	1.86719e+07
Amide-Pos-000734	methyl 2-(acetylamino)-4-amino-4-oxobutanoate*	C7 H12 N2 O4	1.16738e+06	4.42816e+06	2.45303e+06	2.0152e+06	1.59297e+06	505144	800199	1.49362e+06	2.7888e+06	3.66082e+06	3.48721e+06	842802	2.11797e+06	2.89635e+06	1.01989e+06	1.36714e+06	949656	1.94575e+06	1.50172e+06	4.90654e+06
Amide-Pos-000735	methyl 2-(acetylamino)-4-amino-4-oxobutanoate*	C7 H12 N2 O4	140929	138759	400573	271453	321228	188382	103797	279917	207713	286581	82413.5	477500	256803	193706	201505	220513	126987	226537	213405	1.65385e+06
Amide-Pos-000736	N6-(1-Iminoethyl)-L-lysine	C8 H17 N3 O2	218844	355329	423823	471219	321130	163690	222586	369710	260525	312987	570931	409583	585295	347198	343416	375697	238564	748940	600793	718928
Amide-Pos-000737	N6,N6,N6-Trimethyl-L-lysine	C9 H20 N2 O2	6.20783e+07	1.29008e+08	1.21013e+08	1.23755e+08	1.26946e+08	4.82738e+07	6.64765e+07	1.07551e+08	9.57578e+07	9.54263e+07	1.36739e+08	1.21996e+08	1.51702e+08	9.86866e+07	8.00466e+07	1.04851e+08	5.78499e+07	1.53361e+08	1.3665e+08	1.38504e+08
Amide-Pos-000738	L-Arginine methyl ester dihydrochloride	C7 H16 N4 O2	8.16806e+06	1.02463e+07	1.08252e+07	1.10253e+07	7.51716e+06	5.9647e+06	6.00913e+06	1.2585e+07	8.82201e+06	8.01627e+06	1.19296e+07	1.32197e+07	1.10211e+07	8.80668e+06	9.73225e+06	9.16037e+06	4.75774e+06	1.74264e+07	1.41941e+07	2.16767e+07
Amide-Pos-000739	N-Acetyl-L-Lysine*	C8 H16 N2 O3	25238.8	121284	451341	199916	293817	224697	217976	91497.7	160757	485104	46490.2	625757	373062	42105.8	450300	547380	95357	139684	166183	579911
Amide-Pos-000740	Nα-Acetyl-L-lysine*	C8 H16 N2 O3	251685	1.21029e+06	223268	254110	109625	141200	131959	287794	131637	132460	721855	373046	478658	141196	244106	342696	95588.9	797213	399149	764574
Amide-Pos-000750	OXINDOLE-3-ACETIC ACID*	C10 H9 N O3	1.16401e+06	1.29042e+06	307473	1.7956e+06	28091.8	436208	851869	906331	563269	732821	1.33917e+06	21930.9	1.45049e+06	20658.6	720189	1.52699e+06	992052	1.27203e+06	1.03482e+06	38286.9
Amide-Pos-000751	OXINDOLE-3-ACETIC ACID*	C10 H9 N O3	705508	1.03584e+06	1.30641e+06	1.9015e+06	672397	305970	564434	972505	482368	801144	1.22291e+06	900204	1.64445e+06	485331	476867	904363	488496	1.46689e+06	775022	212692
Amide-Pos-000752	Triisopropanolamine*	C9 H21 N O3	8.8366e+07	1.63659e+08	2.32149e+08	1.90871e+08	4.44343e+08	2.44689e+08	2.09627e+08	4.47162e+08	2.51981e+08	3.45691e+08	8.41246e+07	6.05109e+07	6.49136e+07	1.04825e+08	2.7055e+07	2.74117e+07	5.11757e+07	4.11779e+07	4.92911e+07	3.84703e+07
Amide-Pos-000754	Triisopropanolamine*	C9 H21 N O3	118599	380084	914062	363532	1.08949e+06	487473	469229	4.16619e+06	440908	716343	881401	102672	457396	183645	25290.4	14253.5	77917.1	68645.8	140792	121660
Amide-Pos-000788	Pyroquilon*	C11 H11 N O	1.37797e+07	1.70697e+07	2.07034e+07	1.40813e+07	1.3162e+07	8.52573e+06	1.10639e+07	1.53693e+07	1.92699e+07	2.21205e+07	1.85414e+07	2.13249e+07	2.49962e+07	1.6671e+07	1.51687e+07	8.06264e+06	1.2805e+07	2.57748e+07	2.5318e+07	1.77972e+07
Amide-Pos-000789	Pyroquilon*	C11 H11 N O	222209	128027	108239	33401.3	125397	60683.9	150171	326975	195804	88370.2	314742	2.20875e+06	433701	178389	201203	209820	294246	225529	165631	375767
Amide-Pos-000791	2-Amino-5-isopentyl-6-methylpyrimidin-4-ol	C10 H17 N3 O	13426.9	17669.3	26642.2	30943.3	18852.5	13950.9	13242.8	18942	13945.8	15921.4	143085	231648	39521.8	24096.5	87871.6	47347	50829.4	508464	203440	238668
Amide-Pos-000793	Nigelline	C10 H13 N O3	423562	598428	429662	722814	1.25117e+06	241730	380920	571983	526574	560192	519749	298475	453005	330247	385315	341210	422253	376440	583115	454483
Amide-Pos-000802	Indole-3-acetic acid	C10 H9 N O2	1.83137e+06	1.99331e+06	863592	375816	724219	582345	833345	1.3467e+06	1.01187e+06	869074	2.22752e+06	1.14792e+06	1.93804e+06	1.60739e+06	1.10992e+06	1.01597e+06	775926	2.62549e+06	2.35826e+06	1.08202e+06
Amide-Pos-000803	6-Aminoveratric acid	C9 H11 N O4	8194.69	23876.3	958161	19525.6	631224	37008.1	25999.7	50728.2	140108	443533	11682.2	2.49693e+06	72046.7	34062.9	105850	238488	12529	35281.8	18422.2	115641
Amide-Pos-000830	Valylvaline anhydride	C10 H18 N2 O2	234253	56918	353425	416021	470020	498632	335651	205162	111767	120325	628094	294483	864414	67067.8	503854	566492	38646.9	326340	49361	789193
Amide-Pos-000831	ACETOACETANILIDE*	C10 H11 N O2	6.00065e+07	1.20131e+08	9.59366e+07	1.28765e+08	1.35361e+08	3.84347e+07	5.97174e+07	1.03188e+08	5.83409e+07	5.31652e+07	1.00882e+08	3.94539e+07	8.16024e+07	4.21199e+07	5.77971e+07	3.4514e+07	4.5624e+07	1.09879e+08	9.78048e+07	6.32582e+07
Amide-Pos-000833	Triisopropanolamine cyclic borate*	C9 H18 B N O3	1.40059e+06	2.17684e+06	3.61993e+06	2.542e+06	6.52815e+06	1.45684e+07	2.11309e+06	4.86199e+06	2.51176e+06	4.21761e+06	3.0103e+06	2.17178e+06	525366	3.08868e+06	1.31904e+06	599380	2.70932e+06	656741	822493	2.05642e+06
Amide-Pos-000834	Triisopropanolamine cyclic borate*	C9 H18 B N O3	2.75991e+06	2.25045e+06	5.23627e+06	3.57514e+06	1.40156e+07	9.02455e+06	5.5428e+06	1.4431e+07	9.49674e+06	1.10958e+07	2.14068e+06	2.40136e+06	2.11334e+06	5.14388e+06	919674	587850	1.57539e+06	732069	1.41605e+06	1.57481e+06
Amide-Pos-000847	2-Oxo-5-(3,3-dimethylguanidine-1-yl)pentanoic acid	C8 H15 N3 O3	1.17848e+06	4.34183e+06	5.84391e+06	4.53326e+06	4.83075e+06	1.27481e+06	2.48569e+06	4.52682e+06	2.07276e+06	3.46795e+06	2.17534e+06	3.36274e+06	5.50115e+06	1.9797e+06	2.8348e+06	2.74462e+06	1.17796e+06	4.7097e+06	5.03583e+06	6.97333e+06
Amide-Pos-000848	D-Pantothenic acid	C9 H17 N O5	2.35797e+06	1.9792e+06	4.76719e+06	2.30222e+06	3.86145e+06	2.03019e+06	809242	2.27963e+06	1.44774e+06	2.40583e+06	1.78133e+06	3.02142e+06	1.69471e+06	4.22992e+06	2.35024e+06	2.01789e+06	1.42089e+06	6.83855e+06	3.51366e+06	1.19551e+06
Amide-Pos-000850	3-Hydroxy-2,3-dihydropyrrolo[2,1-b]quinazolin-9(1H)-one	C11 H10 N2 O2	4.31678e+06	2.80672e+06	2.21929e+06	1.6625e+06	2.85883e+06	3.33715e+06	2.42565e+06	3.66674e+06	2.24514e+06	2.66598e+06	5.33362e+06	7.2612e+06	3.99718e+06	2.72354e+06	2.65512e+06	2.3889e+06	4.42649e+06	3.94008e+06	5.02629e+06	1.6465e+07
Amide-Pos-000851	6-hydroxy-4-methyl-2-phenyl-2,3-dihydropyridazin-3-one	C11 H10 N2 O2	1.26924e+07	1.00004e+07	2.99742e+07	4.09418e+07	2.19787e+07	1.24116e+07	1.95826e+07	3.29692e+07	2.08572e+07	3.02181e+07	1.42837e+07	2.45125e+07	2.37674e+07	9.12776e+06	7.77972e+06	2.03821e+07	2.67988e+07	2.01291e+07	2.47957e+07	1.57252e+07
Amide-Pos-000855	N3,N4-Dimethyl-L-arginine*	C8 H18 N4 O2	3.66041e+07	7.40199e+07	8.53938e+07	7.50239e+07	1.01061e+08	4.56973e+07	4.66203e+07	9.79712e+07	9.58594e+07	7.35063e+07	6.94339e+07	6.35506e+07	1.13833e+08	7.14085e+07	7.23031e+07	7.7187e+07	3.46168e+07	7.84996e+07	6.08812e+07	1.10382e+08
Amide-Pos-000856	N3,N4-Dimethyl-L-arginine*	C8 H18 N4 O2	4.19193e+07	7.68083e+07	9.30423e+07	8.45058e+07	1.02391e+08	4.76763e+07	4.66203e+07	9.97973e+07	9.83366e+07	7.63344e+07	7.13661e+07	6.5649e+07	1.14689e+08	7.30642e+07	7.78362e+07	8.17564e+07	3.79642e+07	7.84996e+07	6.42427e+07	1.14972e+08
Amide-Pos-000858	Acetyl-L-carnitine*	C9 H17 N O4	5.24898e+08	9.67811e+08	1.33549e+09	1.45044e+09	1.45236e+09	5.62459e+08	6.10907e+08	1.37363e+09	8.81861e+08	1.16401e+09	5.04132e+08	8.87261e+08	1.1219e+09	8.3186e+08	8.00312e+08	7.79697e+08	5.09829e+08	1.152e+09	1.3106e+09	9.54076e+08
Amide-Pos-000861	Acetyl-L-carnitine*	C9 H17 N O4	22147.6	462038	533595	3.32872e+06	757276	158179	43725.5	246236	76484.7	16508.3	81096.7	274813	288453	709946	68121.7	956062	116048	777296	1.59004e+06	730520
Amide-Pos-000862	Acetyl-L-carnitine*	C9 H17 N O4	125681	462038	1.39542e+06	736849	757276	165043	567478	1.15085e+06	1.31731e+06	8.0788e+06	414149	4.69142e+06	273281	709946	743276	956062	502227	777296	1.59004e+06	730520
Amide-Pos-000878	Acetyl-L-carnitine*	C9 H17 N O4	37830.9	462038	346596	398581	757276	165819	567478	483379	262383	107857	81096.7	3.63416e+06	273281	709946	113747	956062	180869	777296	1.59004e+06	730520
Amide-Pos-000881	2-Acetamido-2-Deoxy-D-Glucopyranose	C8 H15 N O6	4.37397e+06	6.30002e+06	1.11952e+07	1.11021e+07	1.09557e+07	4.39823e+06	8.37841e+06	8.18738e+06	7.13765e+06	6.82964e+06	4.91169e+06	7.51387e+06	7.34567e+06	4.71717e+06	8.44752e+06	9.87878e+06	3.90448e+06	1.09424e+07	4.68665e+06	5.30438e+06
Amide-Pos-000882	Gly-Lys	C8 H17 N3 O3	200669	330546	469213	369233	575832	166341	178212	515290	336335	457879	355684	759782	1.13182e+06	28264.5	613725	512147	303926	685155	969846	2.4596e+06
Amide-Pos-000885	Tryptophan*	C11 H12 N2 O2	7.47574e+06	1.53953e+07	1.51413e+07	3.08708e+07	1.62794e+07	4.99856e+06	5.59196e+06	2.4629e+07	6.81107e+06	1.12307e+07	2.19348e+07	1.36996e+07	2.00899e+07	3.66841e+06	5.45985e+06	9.0771e+06	5.33457e+06	2.41422e+07	2.42181e+07	1.18053e+07
Amide-Pos-000886	Tryptophan*	C11 H12 N2 O2	2.26095e+06	2.4037e+06	2.06881e+06	3.94937e+06	2.38488e+06	1.26151e+06	1.58113e+06	2.02305e+06	1.55832e+06	1.81832e+06	2.50703e+06	2.1338e+06	1.77504e+06	1.3369e+06	1.18644e+06	1.56086e+06	1.66554e+06	3.20456e+06	3.03319e+06	2.04285e+06
Amide-Pos-000887	CML-N-epsilon-carboxymethyl-L-Lysine	C8 H16 N2 O4	92712.5	310670	159887	177124	125059	35042	109441	170452	116679	86794.9	261254	49827.9	242846	146700	85609	124972	59807.1	256096	205472	65447.9
Amide-Pos-000888	LM - epsilon-N-3-hydroxypropyl-L-lysine acetic acid salt	C9 H20 N2 O3	1.07265e+06	2.00977e+06	5.0159e+06	7.27899e+06	4047.61	1.69371e+06	1.84166e+06	2.18911e+06	3.00487e+06	2.94617e+06	1.52813e+06	2.37543e+06	2.55682e+06	1.58575e+06	2.79282e+06	2.59572e+06	1.60603e+06	2.79902e+06	2.41604e+06	3.23526e+06
Amide-Pos-000891	Cinnamoylglycine	C11 H11 N O3	231505	757918	1.28229e+06	1.53334e+06	453710	442934	741232	714185	366437	518707	104435	13024.4	990923	2543.63	80730.9	545800	82376.9	635528	239361	167334
Amide-Pos-000894	D-Panthenol*	C9 H19 N O4	1.9259e+07	7.16849e+06	4.63268e+06	3.27374e+07	3.4244e+07	4.55268e+06	1.067e+07	7.87663e+06	4.18322e+07	8.6995e+06	4.74759e+06	6.88958e+06	7.16982e+06	1.19536e+07	2.10142e+07	2.00244e+07	9.02357e+06	3.02355e+07	5.87039e+06	1.43949e+07
Amide-Pos-000898	Glutamylglycine	C7 H12 N2 O5	21977.6	32767.1	23470.3	26064	24152.1	16749.7	20114	26563.5	28757	31607	33282.8	22596.6	29236.2	25125.3	22326.4	22636.8	18952.1	11302.2	26525.7	16728.7
Amide-Pos-000899	Triethylene glycol monobutyl ether	C10 H22 O4	636035	2.12133e+06	1.87951e+06	2.7952e+06	1.5528e+06	472480	550537	2.335e+06	403260	1.38602e+06	3.93883e+06	524352	393605	1.19813e+06	359143	706387	596688	1.48366e+06	1.14862e+06	1.0812e+06
Amide-Pos-000903	Toloxatone	C11 H13 N O3	99170.6	296479	685801	726292	220439	160055	329176	501081	75243.3	102047	143777	86408.7	400452	102767	164147	738012	58320.8	719560	380906	19261.3
Amide-Pos-000912	Aceglutamide	C7 H12 N2 O4	4.0985e+06	1.21279e+07	1.69246e+07	1.64907e+07	6.53194e+06	1.06447e+07	8.59506e+06	7.2023e+06	5.77257e+06	1.03467e+07	4.33435e+06	6.95246e+06	5.33296e+06	4.43228e+06	1.22146e+07	1.78943e+07	6.42973e+06	1.1109e+07	1.00596e+07	3.08471e+06
Amide-Pos-000929	Pro-Val	C10 H18 N2 O3	958680	1.51734e+06	1.43415e+06	1.45531e+06	887251	465412	611985	1.19711e+06	663540	500663	1.6288e+06	716085	1.02484e+06	262720	450318	398865	373936	1.90634e+06	1.11188e+06	1.793e+06
Amide-Pos-000934	Acetylarginine	C8 H16 N4 O3	748004	1.52113e+06	828199	1.48013e+06	408023	343673	689701	864094	865532	747851	1.87057e+06	556641	1.66602e+06	851082	372938	871341	490273	2.19542e+06	1.11918e+06	1.07584e+06
Amide-Pos-000935	Pro-Thr	C9 H16 N2 O4	419994	502100	569373	532733	279977	257218	404064	758151	352428	273134	1.38431e+06	663193	577955	55441.5	256555	293895	248278	827391	440115	954498
Amide-Pos-000936	4-Ethyl-5-(pyridine-4-carbonyl)-2,3-dihydro-1H-imidazol-2-one	C11 H11 N3 O2	6.72524e+07	2.15534e+07	5.38894e+07	3.27463e+07	7.43505e+07	9.25387e+06	3.34581e+07	2.90741e+07	1.19255e+07	2.87034e+07	9.25283e+07	2.52536e+07	4.53512e+07	8.96537e+06	1.0707e+07	5.43882e+07	1.50046e+07	7.0308e+07	5.48153e+07	4.71508e+07
Amide-Pos-000939	Propionylcarnitine	C10 H19 N O4	2.02971e+07	3.90695e+07	7.24211e+07	8.27811e+07	5.64007e+07	2.51075e+07	2.8428e+07	7.8616e+07	4.32734e+07	4.41075e+07	5.15791e+07	6.47921e+07	5.1091e+07	4.9701e+07	8.77004e+07	6.33865e+07	1.92725e+07	9.7563e+07	9.63883e+07	4.01267e+07
Amide-Pos-000955	methyl 1-isopropyl-1H-1,2,3-benzotriazole-5-carboxylate	C11 H13 N3 O2	2.74401e+06	2.42415e+06	1.54216e+06	2.48695e+06	2.07901e+06	1.54915e+06	1.54205e+06	3.31739e+06	1.66266e+06	2.33554e+06	3.1928e+06	5.25579e+06	1.95931e+06	1.35301e+06	1.16278e+06	1.81839e+06	2.70739e+06	2.36079e+06	5.08938e+06	1.39881e+06
Amide-Pos-000957	2-Amino-3-(2-oxoindolin-3-yl)propanoic acid	C11 H12 N2 O3	1.17913e+06	1.37841e+06	1.25551e+06	3.13388e+06	1.33762e+06	581193	1.037e+06	1.54769e+06	1.34702e+06	1.21898e+06	1.70275e+06	1.24646e+06	1.53486e+06	420561	696680	947407	651703	2.27484e+06	1.68133e+06	1.28196e+06
Amide-Pos-000959	Morantel	C12 H16 N2 S	3.15651e+06	3.28354e+06	4.51761e+06	6.71953e+06	3.40327e+06	2.51615e+06	3.02691e+06	1.11467e+07	3.18211e+06	3.796e+06	2.95017e+06	6.42084e+06	4.19017e+06	2.11274e+06	1.55708e+06	2.27687e+06	4.18973e+06	5.16125e+06	5.58108e+06	2.66199e+06
Amide-Pos-000962	4-(1,3-Benzothiazol-2-yl)butanoic acid	C11 H11 N O2 S	921388	1.80079e+06	6.04853e+06	9.74093e+06	1.8946e+06	4.72764e+06	1.26868e+06	3.48405e+06	714489	1.43923e+06	207148	3.36621e+06	4.83659e+06	1.07747e+06	2.43389e+06	1.04592e+06	2.93295e+06	2.72504e+06	7.21709e+06	2.49275e+06
Amide-Pos-000964	Isobornyl methacrylate	C14 H22 O2	738647	860818	836027	896411	820849	245272	783702	785343	680838	703293	1.32734e+06	399832	671970	551379	597592	665397	333473	650456	573567	147709
Amide-Pos-000971	(6R)-6-Methoxy-4-[(1-methyl-1H-imidazol-2-yl)methyl]-1,4-oxazepane	C11 H19 N3 O2	853004	1.23788e+06	1.60474e+06	1.942e+06	1.60391e+06	726231	776351	1.1958e+06	979610	1.08908e+06	762825	353119	1.10675e+06	543794	715669	1.11492e+06	785283	2.04477e+06	1.15118e+06	1.28857e+06
Amide-Pos-000981	OP-Lysine - (S)-1-(5-amino-5-carboxypentyl)-3-hydroxy-pyridinium trifluoroacetic acid	C11 H16 N2 O3	114930	454776	19736.3	155354	112373	5933.76	148936	187872	103172	33681.7	599408	47283.7	529150	139841	96798.4	96537	116307	337040	425367	120945
Amide-Pos-000984	2-(acetylamino)-3-(1H-indol-3-yl)propanoic acid	C13 H14 N2 O3	5.85765e+06	6.56026e+06	6.24729e+06	1.14253e+07	1.20886e+07	2.34729e+06	3.85444e+06	5.10016e+06	5.45433e+06	7.7475e+06	7.74067e+06	7.71875e+06	9.8046e+06	2.77833e+06	2.66522e+06	2.97348e+06	4.66106e+06	1.03289e+07	7.92687e+06	4.34442e+06
Amide-Pos-000985	Pro-Ile*	C11 H20 N2 O3	4.79359e+07	7.59193e+07	1.26846e+07	2.70014e+07	1.76881e+07	7.48254e+06	3.67614e+07	1.86412e+07	1.43664e+07	1.26342e+07	5.96652e+07	1.14404e+07	1.54316e+07	3.24929e+07	1.11798e+07	1.04685e+07	8.18562e+06	1.13647e+07	2.30672e+07	4.68329e+07
Amide-Pos-000988	Pro-Ile*	C11 H20 N2 O3	1.22939e+07	1.32293e+07	1.32264e+07	2.19183e+07	2.07849e+07	7.5938e+06	8.5262e+06	1.62301e+07	1.31802e+07	1.39723e+07	8.66111e+06	1.37105e+07	1.4931e+07	2.85978e+06	1.07702e+07	1.16298e+07	5.97787e+06	8.19131e+06	1.79984e+07	1.21835e+07
Amide-Pos-000991	Leu-Pro	C11 H20 N2 O3	500013	2.80616e+06	2.0422e+06	748524	1.46557e+06	508011	252955	645900	322578	286178	726803	876173	395628	441358	387695	251276	166595	1.38889e+06	610132	1.27149e+06
Amide-Pos-000992	L-Ergothioneine	C9 H15 N3 O2 S	4.12912e+06	9.89191e+06	1.15002e+07	1.43148e+07	1.41348e+07	3.74462e+06	8.18546e+06	1.08049e+07	6.76448e+06	1.07139e+07	5.49864e+06	3.7361e+06	8.26237e+06	3.37675e+06	6.09189e+06	3.81044e+06	4.16361e+06	8.17237e+06	5.66392e+06	5.45332e+06
Amide-Pos-000998	N,N-Dimethyldodecylamine N-oxide*	C14 H31 N O	731583	983151	556518	1.47114e+06	3.75615e+06	976372	617219	2.25499e+06	1.74013e+06	2.39567e+06	575495	3.09317e+06	1.09557e+06	597442	1.16126e+06	1.24121e+06	518944	1.06873e+06	479373	956957
Amide-Pos-000999	N,N-Dimethyldodecylamine N-oxide*	C14 H31 N O	596404	729795	376242	925314	3.57128e+06	802426	839514	1.95393e+06	1.4065e+06	1.77171e+06	575547	4.58422e+06	779729	819945	946389	1.40304e+06	401691	612306	642263	984717
Amide-Pos-001002	Ile-Val*	C11 H22 N2 O3	696447	1.28167e+06	1.03112e+06	805960	414815	305715	497239	514389	434940	568117	678734	350840	817665	144474	455369	640712	380334	965273	841754	140504
Amide-Pos-001003	Ile-Val*	C11 H22 N2 O3	688866	1.20722e+06	1.01354e+06	56622	414815	289408	486055	510971	434940	568117	678734	353127	822359	56529.9	442883	10129.7	380334	25309.4	688130	764494
Amide-Pos-001016	Ser-Glu	C8 H14 N2 O6	3.18229e+06	4.52361e+06	7.93691e+06	6.16788e+06	8.26742e+06	3.31328e+06	2.97923e+06	7.95393e+06	4.00015e+06	4.66164e+06	2.48099e+06	5.15421e+06	8.11269e+06	3.43278e+06	3.71201e+06	4.31438e+06	2.75263e+06	5.32693e+06	5.2219e+06	3.27605e+06
Amide-Pos-001022	3,5-Bis(acetylamino)benzoic acid	C11 H12 N2 O4	86532	314113	314200	309781	630889	47578.6	132169	190570	152946	273230	578772	192345	328502	70450.8	184999	39487	57836.5	232005	129124	649138
Amide-Pos-001025	PEG n5*	C10 H22 O6	1.86222e+06	6.33571e+06	6.66199e+06	5.33689e+06	4.84419e+06	636039	1.65364e+06	2.38877e+06	1.54991e+06	4.02328e+06	8.09946e+06	4.64324e+06	4.35786e+07	2.33283e+06	2.65138e+06	3.57318e+06	1.14755e+06	7.59937e+06	2.9981e+06	3.62605e+07
Amide-Pos-001026	PEG n5*	C10 H22 O6	2.96757e+06	8.2065e+06	6.40576e+06	6.64628e+06	6.08852e+06	1.9663e+06	2.42888e+06	3.7003e+06	2.71762e+06	4.44654e+06	7.89217e+06	5.8873e+06	2.22273e+07	3.34946e+06	3.21791e+06	4.25251e+06	2.04044e+06	7.70921e+06	4.91081e+06	1.73896e+07
Amide-Pos-001027	Secobarbital	C12 H18 N2 O3	76954	42884.5	349987	22182.4	30946	62609.5	27884.9	98436.5	15832.4	125450	135093	1.12899e+06	375881	35503.8	57413.8	79607.9	35910.5	369145	208067	102398
Amide-Pos-001032	L-Cystine	C6 H12 N2 O4 S2	1.5603e+06	3.40863e+06	1.42559e+06	3.36861e+06	2.35571e+06	697441	1.40199e+06	1.69829e+06	2.13238e+06	1.29679e+06	2.3564e+06	379007	2.09788e+06	1.17371e+06	974045	1.33685e+06	1.23771e+06	2.79743e+06	1.49318e+06	2.5307e+06
Amide-Pos-001033	L-Anserine	C10 H16 N4 O3	137532	368914	111929	1.05847e+06	567104	446661	258084	948053	483667	504695	194935	54444.4	838756	233327	798882	599880	169446	310546	369776	170907
Amide-Pos-001044	(R)-Equol	C15 H14 O3	2.19559e+06	3.74797e+06	2.74276e+06	2.85552e+06	3.92012e+06	1.74038e+06	2.20467e+06	3.61549e+06	2.02334e+06	2.35257e+06	2.78616e+06	3.99296e+06	3.76248e+06	1.89055e+06	1.06998e+06	1.82962e+06	1.74084e+06	5.07983e+06	5.29935e+06	3.20859e+06
Amide-Pos-001048	Cytarabine*	C9 H13 N3 O5	295010	801608	1.61852e+06	4.38148e+06	3.75368e+06	705858	866323	1.62031e+06	631639	715642	345960	530062	759170	1.48346e+06	2.53353e+06	4.88284e+06	40365	4.36502e+06	899210	185756
Amide-Pos-001050	Cytarabine*	C9 H13 N3 O5	1.14993e+06	2.59923e+06	3.32647e+06	4.05216e+06	5.06061e+06	2.76426e+06	3.4059e+06	3.69637e+06	2.80789e+06	5.26808e+06	1.53319e+06	3.25216e+06	2.17699e+06	3.04639e+06	5.168e+06	8.31525e+06	911549	2.62698e+06	2.20302e+06	1.05801e+06
Amide-Pos-001066	2-Methylbutyryl-L-carnitine	C12 H23 N O4	7.55974e+06	1.03941e+07	1.14112e+07	1.94099e+07	1.44107e+07	4.97164e+06	3.92404e+06	1.20548e+07	8.26692e+06	7.40989e+06	1.42472e+07	1.05558e+07	9.66216e+06	1.20032e+07	2.04397e+07	2.20404e+07	6.36747e+06	3.7376e+07	1.89022e+07	1.07488e+07
Amide-Pos-001074	Glu-Val	C10 H18 N2 O5	63673.4	150327	103490	203336	94577.9	51271.3	55100.6	83692.9	70797.5	73822.8	105969	99455.6	130029	64134.2	50241.1	84781.9	52367.9	300726	159305	140223
Amide-Pos-001079	3-hydroxybutyrylcarnitine	C11 H21 N O5	1.42058e+07	2.9401e+07	4.12106e+07	5.54377e+07	4.76631e+07	1.6883e+07	2.09308e+07	3.30861e+07	3.061e+07	4.34654e+07	1.02487e+07	2.27266e+07	2.67222e+07	2.44959e+07	2.82726e+07	3.62358e+07	1.13302e+07	2.60077e+07	3.17658e+07	1.24566e+07
Amide-Pos-001082	1-Hydroxy-3-(hydroxymethyl)-4,8,11,11-tetramethyl-2-oxatricyclo[5.3.1.03,8]undec-4-en-6-one	C15 H22 O4	65696.4	86840.2	133295	151873	125364	15445.6	62031.5	96365.6	91932.1	44034.4	241591	94615.2	112080	81451.9	81314.5	173625	14578.4	428309	554983	139381
Amide-Pos-001096	N-Acetyl-S-benzyl-L-cysteine	C12 H15 N O3 S	108286	159994	231648	633457	339602	149502	301551	148089	224680	265969	43312.4	16994.3	160170	55977.4	200620	420900	14918.8	384428	37039.7	8800.07
Amide-Pos-001102	Daidzein*	C15 H10 O4	3.07325e+06	5.08608e+06	1.0582e+06	85720.3	1.51738e+06	1.95412e+06	3.92824e+06	4.24273e+06	398022	1.57777e+06	5.53769e+06	9.90755e+06	2.62409e+06	3.01831e+06	3.61924e+06	4.36003e+06	809719	1.05484e+07	1.03042e+07	9.32459e+06
Amide-Pos-001103	Daidzein*	C15 H10 O4	2.50814e+06	4.69839e+06	1.02221e+06	145515	1.84071e+06	1.8112e+06	3.10788e+06	1.86302e+06	401903	1.88436e+06	5.0802e+06	8.06916e+06	2.52284e+06	2.16749e+06	2.66648e+06	4.14025e+06	357519	1.28415e+07	6.42232e+06	2.4499e+06
Amide-Pos-001108	3-[6-(3-Hydroxy-4-methyl-5-oxooxolan-2-yl)oxan-2-yl]propanoic acid	C13 H20 O6	190787	68712.1	269118	204001	1.02012e+06	704499	378399	991258	567531	753653	54631.6	1.51155e+06	437871	578609	513495	629998	412945	376778	343214	329727
Amide-Pos-001109	Ala-Gln	C8 H15 N3 O4	242340	910143	1.69691e+06	2.23772e+06	330130	269802	549557	1.01436e+06	598668	654765	1.38894e+06	1.45166e+06	1.08227e+06	385831	449901	435796	466040	1.42115e+06	976650	1.92173e+06
Amide-Pos-001113	4-phenyl-6-(2-thienyl)-2,3,4,5-tetrahydropyridazin-3-one	C14 H12 N2 O S	3.87311e+06	3.66356e+06	3.73266e+06	2.12051e+06	6.91447e+06	642588	1.86482e+06	2.59847e+06	2.12606e+06	2.29094e+06	1.24093e+06	870288	2.75113e+06	2.12089e+06	690775	8.59108e+06	536081	771024	838009	2.01654e+06
Amide-Pos-001115	3-Ketocarbofuran	C12 H13 N O4	84444.9	412339	2.25699e+06	1.15414e+06	875071	351300	321334	520137	507613	1.10947e+06	945151	1.90869e+06	1.23069e+06	715110	562369	341470	203373	624267	646241	1.11768e+06
Amide-Pos-001117	2-(Tetradecylamino)ethanol	C16 H35 N O	226014	278654	195254	175418	748654	163188	150059	557912	295212	691252	47005.2	643584	179096	129091	207676	188797	97878.1	80474.4	191727	271855
Amide-Pos-001124	Ribothymidine	C10 H14 N2 O6	258544	268863	2.51671e+06	1.09231e+06	637218	408546	487639	507031	482034	605463	408141	1.71703e+06	2.80336e+06	21323.3	531915	574688	166055	306783	527480	1.21908e+06
Amide-Pos-001126	Hexanoylcarnitine	C13 H25 N O4	1.11126e+06	2.43168e+06	1.90158e+06	2.1515e+06	1.73845e+06	751774	1.26258e+06	2.76918e+06	1.8311e+06	1.24534e+06	1.90145e+06	2.26213e+06	844836	2.41152e+06	6.00687e+06	2.09714e+07	2.94664e+06	1.73717e+06	1.027e+07	2.60464e+06
Amide-Pos-001127	(2R)-2-(2-hydroxypropan-2-yl)-9-methyl-2,3-dihydrofuro[2,3-b]quinolin-4-one	C15 H17 N O3	133834	75625.8	119595	93992	195696	112989	149063	194752	125811	31356.4	139059	235053	236770	61363.7	19378.2	111013	113386	250662	271775	85264
Amide-Pos-001131	Methyl (2S)-2-amino-6-[(tert-butoxycarbonyl)amino]hexanoate	C12 H24 N2 O4	3.01796e+07	6.76334e+07	6.69641e+07	5.65965e+07	4.30013e+07	1.57813e+07	2.71284e+07	6.3716e+07	3.48487e+07	4.72109e+07	8.21414e+07	4.59413e+07	8.90841e+07	3.62785e+07	2.9166e+07	2.88512e+07	1.65698e+07	1.07546e+08	5.48375e+07	4.70543e+07
Amide-Pos-001132	Glu-Leu	C11 H20 N2 O5	239358	398025	436976	707436	277186	247142	188540	366887	226654	299467	296827	595983	330800	222141	212945	272731	156871	1.26863e+06	548237	195324
Amide-Pos-001140	(2R)-3-Hydroxyisovaleroylcarnitine*	C12 H23 N O5	783629	1.42128e+06	1.1034e+06	1.78892e+06	2.38467e+06	476880	899360	1.25305e+06	1.35775e+06	1.59707e+06	665852	419940	1.55138e+06	734573	1.08802e+06	420933	634617	917512	904629	708445
Amide-Pos-001141	(2R)-3-Hydroxyisovaleroylcarnitine*	C12 H23 N O5	556946	1.14878e+06	1.61321e+06	2.34653e+06	1.30224e+06	545713	1.02886e+06	1.20612e+06	1.20896e+06	1.42085e+06	777040	687903	1.21788e+06	725294	1.05116e+06	1.00756e+06	530587	1.44224e+06	876547	617770
Amide-Pos-001151	Arctinol B	C13 H12 O2 S2	257161	488974	41750.7	259761	36698.2	84629.8	253869	157271	114429	66714	500909	27986.5	38003.9	131406	243565	95376.4	147880	378266	519563	40574.5
Amide-Pos-001154	Thiamine	C12 H16 N4 O S	244104	343343	1.50086e+06	3.12466e+06	1.86748e+06	1.19704e+06	326728	3.50663e+06	638877	1.86909e+06	164552	1.99871e+06	2.7005e+06	1.81277e+06	890862	3.34201e+06	186080	2.99013e+06	1.20162e+06	1.76974e+06
Amide-Pos-001159	N-(2,6-Dimethylphenyl)-N-(methoxyacetyl) alanine	C14 H19 N O4	227338	464794	318289	475337	332709	128204	427268	191612	681482	306450	120491	107587	44153.9	70341.1	179956	211976	113404	3792.55	54567.6	20984.5
Amide-Pos-001167	Etomidate	C14 H16 N2 O2	2.31602e+06	3.89095e+06	144173	1.70161e+06	766775	753016	1.73129e+06	1.99962e+06	1.47887e+06	643066	3.64723e+06	240603	451226	7.72993e+06	1.1839e+06	647829	1.39732e+06	823661	3.51066e+06	1.02559e+06
Amide-Pos-001179	Inosine*	C10 H12 N4 O5	440075	903093	137381	128352	990610	3.57898e+07	13468.9	1.22317e+08	590514	170201	1.94902e+06	2.63643e+07	1.80056e+06	206001	5.6139e+06	7.93804e+06	229988	2.7874e+07	79026.6	282786
Amide-Pos-001181	Inosine*	C10 H12 N4 O5	135086	75494.9	82401.9	170072	135228	258738	41832	455344	39016.7	45434.7	62393	235523	33530.4	156365	304052	340877	19577.6	590981	341347	32497.7
Amide-Pos-001182	N-Acetyl carnosine	C11 H16 N4 O4	189326	392313	894719	631781	521870	390948	679173	647561	756242	473446	347489	583544	738623	108244	437475	339392	547804	557869	336543	933786
Amide-Pos-001190	Isocarboxazid	C12 H13 N3 O2	735408	959849	762670	1.62584e+06	1.28837e+06	1.13494e+06	1.28115e+06	1.00653e+06	1.63443e+06	1.85921e+06	500012	335802	527996	2.62466e+06	1.14376e+06	1.6906e+06	961844	1.4668e+06	3.8232e+06	563991
Amide-Pos-001193	4-bromo-alpha-Methylaminovalerophenone	C12 H16 Br N O	410493	991409	921885	1.28921e+06	1.1662e+06	432510	1.00268e+06	1.18814e+06	806562	1.38727e+06	528085	393804	710688	369726	661839	432780	576113	638268	589442	470730
Amide-Pos-001196	Genistein	C15 H10 O5	345599	500008	74212.5	35305	220271	80803.1	526529	360514	67433.2	215425	774571	350305	306612	275518	386618	52340.8	51054.5	17909.7	538664	447917
Amide-Pos-001204	Methyl [2-(1H-indol-3-yl)ethyl]carbamodithioate	C12 H14 N2 S2	8.61518e+06	1.46068e+07	2.38801e+07	1.63618e+07	2.35418e+07	1.93359e+06	1.13431e+07	2.12815e+07	1.39439e+07	1.968e+07	1.31116e+07	6.284e+06	2.79368e+07	5.32768e+06	2.25481e+06	2.4021e+07	2.87749e+06	2.43685e+06	3.70998e+06	2.08491e+07
Amide-Pos-001213	L-Glutarylcarnitine	C12 H21 N O6	107173	128291	327771	53624	76361.1	1.02188e+06	77874.8	213393	90318.5	68993.2	453501	1.80246e+06	277323	102720	112686	117896	1.14829e+06	1.57653e+06	3.48918e+06	274334
Amide-Pos-001214	γ-Glu-ε-Lys*	C11 H21 N3 O5	299719	788348	424609	1.07069e+06	322594	173425	471253	452885	328157	297876	595499	192419	536294	271105	278622	289657	234094	1.1217e+06	545457	146979
Amide-Pos-001217	γ-Glu-ε-Lys*	C11 H21 N3 O5	74388.9	444372	189143	304572	78766.1	43476	255516	93961.7	115561	81103.9	146266	98207.3	280254	74155.4	166250	108868	98715.7	480109	207261	136179
Amide-Pos-001218	4-(2-chloro-6-fluorobenzyl)-3,5-dimethyl-4-prop-2-ynyl-4H-pyrazole	C15 H14 Cl F N2	1.45832e+06	1.65811e+06	1.0207e+06	529914	329627	906057	585498	744478	418763	498554	1.08738e+06	1.70515e+06	754434	992240	1.55948e+06	2.93986e+06	440703	4.77772e+06	2.50469e+06	1.0285e+06
Amide-Pos-001220	N-LACTOYL-TRYPTOPHAN	C14 H16 N2 O4	101891	118617	161609	197630	110641	108065	96287.4	177743	44135	63296.6	131211	254989	153943	123152	154964	290964	58407.8	540480	159714	33569.9
Amide-Pos-001224	9-Oxooctadeca-10,12-dienoic acid	C18 H30 O3	487585	557847	99416.1	134744	187141	146710	260222	244724	197094	199075	477610	387457	454214	558238	355107	276301	365257	387333	650801	595085
Amide-Pos-001226	Triphenylphosphine oxide	C18 H15 O P	4.26393e+06	4.10773e+06	1.81097e+07	7.13229e+06	1.17444e+07	899259	3.45554e+06	6.53851e+07	4.58691e+06	4.05568e+06	5.81084e+06	1.86662e+07	4.23961e+07	2.37579e+06	1.74857e+07	3.20408e+06	2.26619e+06	2.63536e+07	1.85084e+06	7.5538e+07
Amide-Pos-001237	Skimmianine*	C14 H13 N O4	15835.7	39501.1	49070	13398.7	24142.6	7984.96	10916.5	217711	21057.9	21401.1	34843.8	32230.9	37247.6	14062	13900.6	15680.3	25138.7	19626.3	21063.6	111174
Amide-Pos-001238	Skimmianine*	C14 H13 N O4	13565.3	39501.1	49070	13398.7	13430.9	7984.96	10916.5	16143.6	21057.9	21401.1	34843.8	32230.9	37247.6	14062	10608.5	11693.4	19833.7	17851.3	21063.6	148110
Amide-Pos-001239	1-Methyladenosine*	C11 H15 N5 O4	6.25759e+06	1.10902e+07	7.9894e+06	9.11703e+06	1.08681e+07	4.92965e+06	6.84199e+06	1.17511e+07	8.6447e+06	8.88837e+06	1.03251e+07	7.49993e+06	1.24355e+07	7.08496e+06	6.90677e+06	6.57343e+06	6.58514e+06	8.41911e+06	8.6301e+06	8.87786e+06
Amide-Pos-001240	1-Methyladenosine*	C11 H15 N5 O4	3.41834e+06	4.78709e+06	1.56073e+06	2.51443e+06	3.52816e+06	1.29019e+06	3.62214e+06	2.07045e+06	3.52464e+06	2.35572e+06	3.7547e+06	1.02951e+06	2.80038e+06	1.58625e+06	2.40233e+06	2.03037e+06	2.8794e+06	2.28064e+06	2.821e+06	1.93992e+06
Amide-Pos-001246	PEG n6*	C12 H26 O7	1.10633e+06	3.38554e+06	5.66586e+06	4.28288e+06	2.93673e+06	1.15723e+06	1.16692e+06	2.50752e+06	1.8803e+06	2.0597e+06	2.96088e+06	2.44747e+06	7.04569e+07	1.56871e+06	1.78656e+06	2.095e+06	1.17806e+06	7.61642e+06	2.40989e+06	4.25138e+07
Amide-Pos-001247	PEG n6*	C12 H26 O7	1.57608e+06	4.56693e+06	3.37596e+06	4.13081e+06	3.28499e+06	1.50648e+06	1.52211e+06	2.15169e+06	2.75793e+06	2.69241e+06	3.70664e+06	3.56438e+06	3.39177e+07	1.98692e+06	2.15906e+06	3.15741e+06	1.67214e+06	4.48825e+06	3.53177e+06	2.32881e+07
Amide-Pos-001253	Cetrimonium	C19 H41 N	257578	777586	782538	595335	726240	279670	372664	516303	543163	671438	610887	854243	674298	345374	127321	384709	277608	968317	392453	469132
Amide-Pos-001254	Glycitein*	C16 H12 O5	681364	1.9077e+06	407545	457314	1.318e+06	360938	4.04511e+06	2.32431e+06	340693	661783	1.86817e+06	1.75119e+06	1.02728e+06	1.75087e+06	2.67807e+06	459128	213822	998639	1.1462e+06	1.19558e+06
Amide-Pos-001256	Glycitein*	C16 H12 O5	336439	1.09553e+06	116184	118119	7501.01	258034	1.433e+06	565289	157822	588952	1.21893e+06	1.13363e+06	1.66092e+06	1.49248e+06	1.47596e+06	1.14225e+06	36049.4	503542	473060	870709
Amide-Pos-001265	Octenoyl-carnitine; LC-tDDA; CE10	C15 H27 N O4	142818	316706	252365	371226	560124	118311	190424	451129	322657	365882	183323	409614	269252	256978	281962	275463	279879	160956	443778	266233
Amide-Pos-001272	OCTANOYLCARNITINE	C15 H29 N O4	251898	748550	396594	688231	825021	257551	387302	807464	431881	548832	424472	817713	539268	521440	1.046e+06	3.50604e+06	853178	447309	2.92313e+06	834544
Amide-Pos-001280	3-Methylglutarylcarnitine	C13 H23 N O6	304890	698026	3.54957e+06	156992	617098	2.25983e+06	295885	988804	323830	392914	239901	5.31837e+06	2.3491e+06	396832	238551	335860	3.14805e+06	1.1719e+06	1.473e+07	781351
Amide-Pos-001284	PPG n5	C15 H32 O6	179850	635258	839706	362756	508113	104261	291779	112886	294886	215846	531375	42192.4	9.43343e+06	801504	392694	300074	101113	1.51037e+06	500455	8.40772e+06
Amide-Pos-001285	N-[4-(2,5-dichloro-3-thienyl)-1,3-thiazol-2-yl]guanidine	C8 H6 Cl2 N4 S2	420059	500152	1.29167e+06	2.85954e+06	728804	641471	491173	365234	345108	704345	183706	333631	672979	21773.8	1.11381e+06	1.07645e+06	29458	1.40977e+06	274903	243413
Amide-Pos-001289	EDTA*	C10 H16 N2 O8	1.21836e+09	1.20533e+09	2.73137e+09	2.12019e+09	2.53237e+09	1.44373e+09	9.3422e+08	2.29385e+09	1.50832e+09	2.07036e+09	7.95579e+08	2.23555e+09	2.28345e+09	1.52688e+09	1.53081e+09	1.66111e+09	9.80544e+08	1.91297e+09	1.62499e+09	8.98948e+08
Amide-Pos-001290	EDTA*	C10 H16 N2 O8	124153	49085.3	304731	61563	253806	216041	200928	54178.9	200531	335598	67128.8	334969	813385	127979	805986	382082	110495	37764.3	121136	1.00675e+07
Amide-Pos-001305	Fructoselysine	C12 H24 N2 O7	2.27334e+06	2.61275e+06	1.01889e+06	583852	657662	822970	1.1319e+06	1.42014e+06	583025	954601	3.63881e+06	2.52998e+06	2.00264e+06	1.5708e+06	1.8041e+06	2.88898e+06	1.04488e+06	3.12118e+06	5.12057e+06	2.63591e+06
Amide-Pos-001311	CJHYKSSBQRABTM-GEFUDKIDSA-N	C14 H18 N2 O5	160080	260367	307548	413827	230458	177231	139640	238280	166135	284285	218873	628880	292393	113215	196805	251119	106540	668791	361270	212216
Amide-Pos-001320	8-Hydroxy-9,10-epoxystearic acid*	C18 H34 O4	303418	466293	83750.7	153693	241607	126383	215450	251086	201647	153511	428918	358662	441390	245944	238153	192653	216499	142577	663647	532820
Amide-Pos-001323	5'-S-Methyl-5'-thioadenosine	C11 H15 N5 O3 S	2.00264e+07	4.61363e+07	3.56593e+07	2.85709e+07	5.50228e+07	1.86731e+07	3.00654e+07	3.06843e+07	2.28263e+07	3.53116e+07	3.65523e+07	2.07236e+07	3.18231e+07	2.91781e+07	3.76072e+07	3.20372e+07	1.97097e+07	3.40458e+07	3.37078e+07	2.23732e+07
Amide-Pos-001331	5-[(2-Chloroethyl)amino]-6H-anthra[1,9-cd]isoxazol-6-one	C16 H11 Cl N2 O2	477159	1.1359e+06	616337	1.08563e+06	1.21693e+06	322045	513896	696168	574775	839761	505691	194994	732080	462198	395115	460710	247910	656661	344950	276973
Amide-Pos-001342	N'-(3,5-dichloro-4-pyridinyl)-3,5-dimethyl-4-isoxazolecarbohydrazide	C11 H10 Cl2 N4 O2	592477	231121	1.54788e+06	1.0532e+06	56775.7	679329	654018	274585	925654	1.10832e+06	106930	1.26521e+06	115098	479648	779845	850326	365353	963708	415851	108323
Amide-Pos-001343	5-nitro-N-[3-(1,3,4-oxadiazol-2-yl)phenyl]furan-2-carboxamide	C13 H8 N4 O5	206321	280457	521810	540777	105548	234500	237473	385591	177125	354741	647534	964692	558604	38353	690489	656472	150349	1.1738e+06	615390	602389
Amide-Pos-001347	5-Nitro-2-(3-phenylpropylamino)benzoic acid	C16 H16 N2 O4	503172	813274	165567	204318	65697.3	170890	245359	216334	208604	105743	273097	44048.6	213877	134152	230929	43844.4	333516	72839.8	205016	302749
Amide-Pos-001350	6-Oxocativic acid	C20 H32 O3	388930	416006	612567	391700	638198	235930	608278	428149	503597	743866	363337	494563	99671.5	378670	372131	354524	239070	379677	558791	256753
Amide-Pos-001355	Glu-Arg	C11 H21 N5 O5	274571	711403	301152	723060	255757	236835	344808	485839	316825	287430	682993	248965	454408	324174	327362	269750	336291	1.09807e+06	698918	95994.6
Amide-Pos-001369	L-Glutathione (reduced)	C10 H17 N3 O6 S	477870	909316	945743	1.09364e+06	762868	403643	777680	838381	431435	1.10793e+06	561208	586735	458942	358472	583160	883453	278584	761557	523815	182472
Amide-Pos-001372	Salicin	C13 H18 O7	271425	455931	343618	211847	67192.7	270051	214050	404644	164282	192949	534574	622639	414216	214928	312248	400933	247448	870027	674973	431506
Amide-Pos-001389	gamma-Glu-Tyr	C14 H18 N2 O6	48501.6	102412	74407.8	187669	42525.9	49030.1	49533.9	88034.2	56388.6	4326.97	72830.9	111067	60011	49896.9	43561	46190.8	36451.9	323629	121630	76013.8
Amide-Pos-001398	Rofecoxib*	C17 H14 O4 S	694741	685962	763159	728071	692984	589077	652383	751612	655704	701957	573592	571869	752767	726073	607899	648435	730389	758607	752435	116457
Amide-Pos-001406	Rofecoxib*	C17 H14 O4 S	382853	1.02968e+06	232295	180401	153005	31069	621742	435751	114344	14583.4	610350	14748	185119	84077.5	65468.8	96641.7	407768	448346	151300	203418
Amide-Pos-001412	Decanoylcarnitine	C17 H33 N O4	215870	600744	278473	677731	675683	234710	341870	633846	453943	385436	313137	706630	276875	420807	540460	1.12834e+06	622697	378207	2.70614e+06	750574
Amide-Pos-001416	N-{4-[(2R,3R)-3-(Hydroxymethyl)-5-oxo-2-morpholinyl]phenyl}tetrahydro-2H-pyran-4-carboxamide	C17 H22 N2 O5	592419	704817	537322	572214	608209	422834	547968	546819	590710	536921	935285	288094	427395	542226	372919	520066	397367	483148	480745	306919
Amide-Pos-001418	Trp-Leu	C17 H23 N3 O3	258950	244168	303402	288623	330938	38399.9	118850	216343	90894.1	311181	48583.1	350156	165414	7252.75	243030	42544.2	165683	288496	35119.1	292241
Amide-Pos-001423	Zearalenone	C18 H22 O5	2.84235e+06	2.90931e+06	1.57252e+06	1.68179e+06	2.4688e+06	1.32564e+06	1.3636e+06	2.3024e+06	1.37401e+06	1.51354e+06	2.77948e+06	1.35894e+06	2.22659e+06	1.49964e+06	1.93684e+06	1.78196e+06	1.14302e+06	1.27281e+06	1.51775e+06	1.10721e+06
Amide-Pos-001439	Linoleoyl ethanolamide	C20 H37 N O2	255669	464429	283604	220240	296889	190582	346901	274819	250030	347604	572819	322563	796929	532515	156326	204492	276946	210118	605886	278193
Amide-Pos-001445	Oleoyl ethanolamide	C20 H39 N O2	210124	717427	231780	191317	277841	135114	237573	283387	395161	451341	626605	187701	746359	300296	94785	122942	320860	183135	502993	347507
Amide-Pos-001446	Didecyldimethylammonium	C22 H47 N	673885	5.39526e+06	995520	723140	1.6687e+06	256535	414484	940535	3.12368e+07	1.65191e+06	3.41262e+06	1.40553e+06	897257	1.44023e+06	460132	307578	715864	1.93109e+06	4.15239e+06	995333
Amide-Pos-001449	PEG n7	C14 H30 O8	1.0203e+06	1.19962e+06	2.87772e+06	2.54281e+06	1.71087e+06	937557	800987	1.22526e+06	1.66898e+06	1.52933e+06	1.14668e+06	1.42731e+06	4.21135e+07	1.00483e+06	1.1445e+06	1.24077e+06	977998	4.72348e+06	1.28113e+06	3.19972e+07
Amide-Pos-001450	Avocadyne 4-acetate	C19 H34 O4	1.70216e+06	1.89799e+06	2.61267e+06	3.28445e+06	3.54474e+06	1.11914e+06	1.66991e+06	2.08591e+06	2.04524e+06	2.16922e+06	1.50202e+06	2.10996e+06	297370	2.29779e+06	1.8004e+06	1.62708e+06	1.51948e+06	2.42797e+06	731774	1.10659e+06
Amide-Pos-001453	Tyr-Phe	C18 H20 N2 O4	167748	219035	176905	113197	25901.1	70386.6	112752	100068	211228	166700	120110	63921.5	220730	63980.3	129467	130569	98416.4	110171	177722	69691
Amide-Pos-001464	Pyridoxine + O-Hex	C14 H21 N O8	570775	274373	231936	450466	450287	126936	103179	239234	198653	307514	2.11348e+06	2.10674e+06	73792.1	595388	651924	128952	77682.7	3.22253e+06	483483	9722.98
Amide-Pos-001474	N1-[4-(4,5-dihydro-1,3-oxazol-2-yl)phenyl]-4-(trifluoromethyl)benzamide	C17 H13 F3 N2 O2	1.17956e+06	1.15399e+06	1.02404e+06	468876	123373	875902	542484	1.05128e+06	514551	632345	2.83397e+06	2.64976e+06	1.02209e+06	679211	1.64119e+06	957970	109499	3.61286e+06	1.84341e+06	1.52885e+06
Amide-Pos-001475	1-(2-methyl-6-{[(2S,3R,4S,5S,6R)-3,4,5-trihydroxy-6-(hydroxymethyl)oxan-2-yl]oxy}phenyl)ethan-1-one*	C15 H20 O7	22470.4	38215.3	6.07908e+06	7.03928e+06	28566.5	1.05749e+06	590168	203798	32306.6	126860	66973.9	407376	388350	31956.5	517869	136718	2.14271e+06	329458	601367	1.15845e+06
Amide-Pos-001476	1-(2-methyl-6-{[(2S,3R,4S,5S,6R)-3,4,5-trihydroxy-6-(hydroxymethyl)oxan-2-yl]oxy}phenyl)ethan-1-one*	C15 H20 O7	38243.3	59273.8	5.12303e+06	2.75335e+06	46751.7	437090	272005	119218	41666.3	50956.3	56886.6	245280	254999	35521.7	257238	51441.9	1.3451e+06	114405	318259	400380
Amide-Pos-001488	8-Hydroxy-9,10-epoxystearic acid*	C18 H34 O4	95768.6	178267	188965	128089	115245	183124	144260	114550	179132	243251	302537	32995.9	71099	262364	59495.5	63222.5	58164.7	401334	1.2315e+06	229201
Amide-Pos-001489	Erucamide	C22 H43 N O	1.65022e+06	2.09423e+06	1.30713e+06	559089	2.97713e+06	1.90121e+06	624578	550279	434185	6.3257e+06	1.62983e+06	2.46329e+06	1.59809e+06	4.84583e+06	1.15498e+06	2.07266e+06	288990	534690	920156	779517
Amide-Pos-001506	N3-(1,3,5-Trimethyl-1H-pyrazol-4-yl)-2,5-dichlorothiophene-3-sulfonamide	C10 H11 Cl2 N3 O2 S2	378051	1.39658e+06	241185	305747	2.05853e+06	271887	376601	1.34656e+06	439193	532451	1.73112e+06	171831	3.95387e+06	506209	319305	316934	336849	244857	951208	5.17698e+06
Amide-Pos-001518	LAUROYLCARNITINE	C19 H37 N O4	648187	1.03885e+06	647162	1.60221e+06	1.64125e+06	568028	744080	1.64525e+06	947396	1.73756e+06	668829	1.87808e+06	821608	702527	706835	1.20635e+06	863368	897406	3.16409e+06	1.10787e+06
Amide-Pos-001543	Corticosterone*	C21 H30 O4	5.30443e+06	4.26888e+06	764532	1.60884e+06	3.44525e+06	2.51219e+06	3.44762e+06	2.03509e+06	4.17159e+06	4.28906e+06	4.17061e+06	4.09012e+06	2.31861e+06	2.68557e+06	2.0698e+06	3.17408e+06	948651	1.33065e+06	638956	1.97121e+06
Amide-Pos-001544	Corticosterone*	C21 H30 O4	878281	503088	236565	730395	1.46251e+06	145781	364339	320238	444255	658461	888126	451222	558358	305191	322167	523070	268387	400310	415977	312878
Amide-Pos-001558	Dentatin	C20 H22 O4	84472.3	127546	315070	249861	1.135e+06	437882	225950	977862	416403	637156	113569	1.16204e+06	539460	403489	333772	430118	232842	340145	338998	405515
Amide-Pos-001561	Xanthinol*	C13 H21 N5 O4	100864	34678.7	192520	35074.7	137898	42735.6	73764.1	162014	113462	204143	28427.1	772762	712837	22188.9	368546	18218.8	92674.6	21702.1	22218.9	2.40153e+06
Amide-Pos-001562	Xanthinol*	C13 H21 N5 O4	419292	905749	21510.2	35074.7	137898	179098	188131	301156	113462	28358.6	1.18595e+06	20805.2	48661	377484	493305	209825	92674.6	752305	383218	18385.2
Amide-Pos-001582	Lys-Pro-Ile	C17 H32 N4 O4	1.30489e+06	4.84701e+06	1.62524e+06	1.62288e+06	1.71391e+06	634735	1.2274e+06	1.74907e+06	1.96206e+06	1.68306e+06	2.4222e+06	1.56494e+06	1.96093e+06	2.012e+06	1.58223e+06	1.76024e+06	1.15135e+06	1.81525e+06	1.8124e+06	1.30859e+06
Amide-Pos-001645	5α-Cholest-7-en-3β-ol	C27 H46 O	79151.6	206969	80214.4	44568.2	35945.7	14255.4	59929.7	75479.4	255352	231347	642356	50758.4	89599.5	116002	17817.8	21622.2	41574.1	72299	187090	30492.2
Amide-Pos-001651	PEG n8	C16 H34 O9	659830	859989	2.74487e+06	2.73968e+06	1.38086e+06	486305	409505	1.06544e+06	1.09596e+06	449568	781916	1.19979e+06	4.03382e+07	713172	771696	696699	556062	4.51846e+06	950891	2.78007e+07
Amide-Pos-001656	Tetradecanoyl-L-Carnitine	C21 H41 N O4	2.75855e+06	5.36476e+06	3.9084e+06	5.45555e+06	5.66342e+06	2.46846e+06	3.39515e+06	5.51325e+06	4.3088e+06	4.82944e+06	2.86875e+06	2.39309e+06	2.35459e+06	1.9125e+06	2.15082e+06	2.48099e+06	2.74432e+06	2.29303e+06	6.56596e+06	1.83881e+06
Amide-Pos-001687	(2R)-7-Methoxy-3-oxo-3,4-dihydro-2H-1,4-benzoxazin-2-yl β-D-glucopyranoside*	C15 H19 N O9	40066.1	18924.3	30157.2	31340.9	24073.7	171071	10455.8	9925.52	94281.4	15638	441962	1190.33	83609.3	12327.9	567644	8699.78	43759.8	292917	1696.24	19103
Amide-Pos-001694	(2R)-7-Methoxy-3-oxo-3,4-dihydro-2H-1,4-benzoxazin-2-yl β-D-glucopyranoside*	C15 H19 N O9	1.14785e+06	1.76744e+06	2.78105e+06	3.01972e+06	1.03232e+06	1.20808e+06	2.46368e+06	2.2806e+06	2.1996e+06	2.0241e+06	1.82413e+06	1.0054e+06	1.64322e+06	785459	1.30911e+06	1.60785e+06	2.06448e+06	1.46585e+06	1.46308e+06	1.04442e+06
Amide-Pos-001718	5-fluoro AB-PINACA N-(4-hydroxypentyl) metabolite	C18 H25 F N4 O3	757779	885460	964469	1.28165e+06	2.54189e+06	842355	945749	2.63279e+06	1.38275e+06	1.61886e+06	783065	665872	134827	613166	376330	358162	136052	277430	332497	122394
Amide-Pos-001719	N-(4-{(2R,3R)-3-(Hydroxymethyl)-4-[(1-methyl-1H-imidazol-2-yl)methyl]-5-oxo-2-morpholinyl}phenyl)-2-methylpropanamide	C20 H26 N4 O4	170959	212384	215554	232301	267154	223081	177084	199878	229644	226265	201798	178199	63186.3	204632	223938	187626	2.48349e+06	203504	234082	563994
Amide-Pos-001747	Ethiprole*	C13 H9 Cl2 F3 N4 O S	3.9559e+06	6.41389e+06	3.07791e+06	5.87574e+06	2.54068e+06	1.60157e+06	4.85455e+06	3.11586e+06	2.91947e+06	2.14788e+06	7.54599e+06	900584	4.18886e+06	2.37653e+06	2.308e+06	2.30358e+06	4.11704e+06	5.78075e+06	5.28696e+06	1.64216e+07
Amide-Pos-001748	Ethiprole*	C13 H9 Cl2 F3 N4 O S	2.93008e+06	5.12022e+06	1.96906e+06	3.60172e+06	2.23793e+06	1.24934e+06	3.50312e+06	2.16638e+06	2.40356e+06	1.64433e+06	6.69252e+06	992915	2.6016e+06	2.06337e+06	1.81159e+06	2.05688e+06	2.91475e+06	3.92477e+06	3.63151e+06	4.29583e+06
Amide-Pos-001752	Tris(2-butoxyethyl) phosphate	C18 H39 O7 P	884517	2.16323e+06	194293	4.2851e+06	1.3444e+06	253028	407092	1.84187e+06	173139	216004	9.61881e+06	328942	217834	439577	33533.2	1.01595e+06	189371	355184	179658	3.91448e+06
Amide-Pos-001753	Palmitoylcarnitine*	C23 H45 N O4	3.14459e+06	1.28849e+07	4.86326e+06	5.36854e+06	6.647e+06	2.06756e+06	5.68076e+06	5.94419e+06	9.68323e+06	1.02836e+07	6.8756e+06	2.02394e+06	3.52672e+06	2.47661e+06	2.35175e+06	2.91388e+06	3.68149e+06	2.53303e+06	4.75157e+06	1.51525e+06
Amide-Pos-001754	Palmitoylcarnitine*	C23 H45 N O4	998295	3.46696e+06	1.75948e+06	1.9895e+06	2.3119e+06	805704	1.39531e+06	1.64951e+06	3.73023e+06	3.58759e+06	2.1071e+06	628167	1.43292e+06	921173	847511	766720	994663	710494	1.67609e+06	782046
Amide-Pos-001798	1,4:3,6-Dianhydro-2,5-dideoxy-2-({4-[4-(dimethylamino)phenyl]-2-pyrimidinyl}amino)-5-[(methoxyacetyl)amino]-L-iditol	C21 H27 N5 O4	2.78331e+06	6.50863e+06	3.87266e+06	4.24147e+06	5.1569e+06	2.36436e+06	3.39427e+06	3.37995e+06	1.59365e+07	5.76648e+06	7.66873e+06	4.42911e+06	1.67961e+06	4.55559e+06	2.21927e+06	2.61969e+06	3.69314e+06	3.94996e+06	5.75045e+06	2.65136e+06
Amide-Pos-001823	Linoleyl-carnitine; LC-tDDA; CE10	C25 H45 N O4	780605	2.34716e+06	900404	1.74977e+06	1.40794e+06	661239	950649	1.39615e+06	2.46865e+06	1.12337e+06	1.7254e+06	897906	772009	718148	1.18524e+06	1.10336e+06	1.2091e+06	1.18103e+06	1.77896e+06	683929
Amide-Pos-001827	Oleoyl-L-carnitine*	C25 H47 N O4	1.88157e+06	5.90899e+06	2.62534e+06	2.83103e+06	3.90909e+06	1.49084e+06	2.54598e+06	3.36909e+06	5.52019e+06	5.13961e+06	3.39484e+06	1.41813e+06	1.74077e+06	1.51557e+06	1.46734e+06	1.65736e+06	2.58782e+06	1.60822e+06	4.143e+06	977260
Amide-Pos-001828	Oleoyl-L-carnitine*	C25 H47 N O4	608609	2.66303e+06	1.09273e+06	1.53177e+06	1.24105e+06	647453	750048	1.06594e+06	2.32457e+06	2.12934e+06	1.51328e+06	481569	730181	597594	538318	663337	874090	639963	1.63953e+06	586645
Amide-Pos-001832	Stearoyl-L-carnitine	C25 H49 N O4	243033	1.32189e+06	426646	188052	404063	113862	441075	384999	945769	1.32491e+06	972759	189503	457949	331158	76535.2	272401	234637	169436	297424	213001
Amide-Pos-001889	1-Palmitoyl-2-hydroxy-sn-glycero-3-phosphoethanolamine	C21 H44 N O7 P	1.80375e+06	6.32927e+06	2.60959e+06	1.61562e+06	1.83993e+06	1.23131e+06	2.54754e+06	2.79983e+06	3.98333e+06	4.59872e+06	5.39368e+06	1.02358e+06	2.05161e+06	1.69253e+06	682355	892744	1.45063e+06	2.39141e+06	2.35633e+06	1.9386e+06
Amide-Pos-001906	PEG n10*	C20 H42 O11	481979	470558	1.88639e+06	2.25419e+06	903546	399366	353666	708726	1.03539e+06	183516	535658	857841	3.73854e+07	693058	447242	575200	437231	3.68749e+06	533650	2.26772e+07
Amide-Pos-001932	Cefathiamidine	C19 H28 N4 O6 S2	91642.6	100873	315034	194698	398998	480528	643186	1.16541e+06	261870	269002	1.13825e+06	389253	83410.4	47279.4	62755.3	108820	263064	60825.4	62398.4	84954.3
Amide-Pos-001934	PEG n10*	C20 H42 O11	938141	455391	1.14354e+06	2.65306e+06	2.17555e+06	744103	585007	1.4645e+06	1.90282e+06	33617.8	513906	1.98006e+06	9.14407e+06	1.02712e+06	784558	295155	826184	2.50491e+06	933118	3.98111e+06
Amide-Pos-001943	1-(1Z-Hexadecenyl)-sn-glycero-3-phosphocholine*	C24 H50 N O6 P	617876	1.38751e+06	691193	657249	488799	432542	907888	685211	717535	1.24583e+06	1.68934e+06	531655	836875	578549	360198	340797	645844	685862	789385	670566
Amide-Pos-001946	1-(1Z-Hexadecenyl)-sn-glycero-3-phosphocholine*	C24 H50 N O6 P	309117	275673	323944	317968	269509	176360	343612	456378	345968	444903	355118	335957	76347.9	212837	211715	118001	225109	342906	269523	367874
Amide-Pos-001976	1-Palmitoyl-sn-glycero-3-Phosphocholine*	C24 H50 N O7 P	3.84952e+08	7.73007e+08	5.68172e+08	4.4269e+08	4.41847e+08	2.9029e+08	4.35963e+08	5.95098e+08	4.88012e+08	7.02234e+08	8.14048e+08	3.67136e+08	6.03806e+08	4.13181e+08	2.0693e+08	3.01991e+08	3.24953e+08	4.38689e+08	4.80757e+08	4.42257e+08
Amide-Pos-001982	1-Palmitoyl-sn-glycero-3-Phosphocholine*	C24 H50 N O7 P	4.65488e+06	1.99521e+07	1.54413e+07	6.03292e+06	8.02594e+06	6.2469e+06	9.12718e+06	1.12577e+07	1.0878e+07	9.25914e+06	1.17256e+07	6.85189e+06	8.45441e+06	6.1549e+06	3.20962e+06	4.09485e+06	7.35719e+06	8.92807e+06	8.826e+06	7.35882e+06
Amide-Pos-001986	2-((4R)-4-((5R,7R,8R,9S,10S,12S,13R,17R)-7,12-dihydroxy-10,13-dimethyl-3-oxohexadecahydro-1H-cyclopenta[a]phenanthren-17-yl)pentanamido)ethane-1-sulfonic acid	C26 H43 N O7 S	14931.6	17912	21609	10167.7	14889.1	8178.02	12433.4	15710.5	17135.4	18173.6	19325.6	127574	17672.5	17275	414459	11943.4	10283.4	14026.3	13444.9	29444.1
Amide-Pos-001991	Taurocholic acid*	C26 H45 N O7 S	1.19794e+06	33490.1	394249	317028	203322	134061	176624	356598	203371	381683	57150.8	79573.9	372662	136387	3.73157e+07	374125	14130.7	222096	179068	60950
Amide-Pos-001993	Taurocholic acid*	C26 H45 N O7 S	297053	56168.7	141764	83173.6	44917	47583.3	35983	53499.5	177290	62365	56800.6	48099.3	59169.4	90724.2	3.76656e+06	35447.9	32135.6	92277	95179.2	110998
Amide-Pos-002001	Taurodeoxycholic acid	C26 H45 N O6 S	118811	100334	34478.9	67970.6	459786	287823	226402	462570	142789	381665	45306.4	41741.7	122115	119316	1.53205e+06	64935.1	73535.4	108972	86316	88909
Amide-Pos-002017	PEG n11	C22 H46 O12	321056	332774	1.35674e+06	1.56409e+06	659722	194747	154100	431210	576312	119736	307196	706653	2.52551e+07	553438	294088	359548	265209	2.4771e+06	133347	1.72223e+07
Amide-Pos-002028	1-Octadecanoyl-sn-glycero-3-phosphocholine*	C26 H54 N O7 P	3.78993e+06	1.33627e+07	7.00619e+06	3.49006e+06	2.37541e+06	4.50568e+06	801630	6.77199e+06	1.06056e+07	1.73197e+07	1.83865e+07	5.77232e+06	7.26115e+06	5.22635e+06	1.64669e+06	3.48392e+06	4.76675e+06	3.11596e+06	968666	4.54448e+06
Amide-Pos-002031	1-(10Z-Heptadecenoyl)-sn-glycero-3-phosphocholine*	C25 H50 N O7 P	492654	1.56668e+06	1.0884e+06	1.89832e+06	1.21695e+06	1.3621e+06	744362	2.03124e+06	1.40874e+06	1.18827e+06	1.6624e+06	837091	2.12979e+06	820482	890448	1.06604e+06	795207	1.53668e+06	2.40589e+06	1.89652e+06
Amide-Pos-002032	1-(10Z-Heptadecenoyl)-sn-glycero-3-phosphocholine*	C25 H50 N O7 P	1.35422e+06	1.56668e+06	2.12282e+06	1.89832e+06	1.55978e+06	1.3621e+06	744362	2.03124e+06	1.40874e+06	1.18827e+06	1.6624e+06	837091	2.12979e+06	1.07999e+06	1.03129e+06	1.06604e+06	1.44527e+06	1.72244e+06	2.40589e+06	1.10255e+06
Amide-Pos-002033	1-(10Z-Heptadecenoyl)-sn-glycero-3-phosphocholine	C25 H50 N O7 P	492654	1.40567e+06	1.17471e+06	982880	637794	1.3621e+06	666492	1.31369e+06	559062	903307	1.13776e+06	687727	1.13235e+06	820482	671273	1.06604e+06	795207	1.53668e+06	918648	1.11134e+06
Amide-Pos-002036	1-Heptadecanoyl-sn-glycero-3-phosphocholine	C25 H52 N O7 P	2.99804e+06	7.60446e+06	5.75673e+06	3.89186e+06	3.16285e+06	2.25672e+06	3.75682e+06	5.43117e+06	4.88943e+06	6.82232e+06	8.63974e+06	2.73933e+06	8.28459e+06	4.16102e+06	1.81056e+06	2.58234e+06	2.94552e+06	4.15262e+06	4.85231e+06	3.61289e+06
Amide-Pos-002081	1-Oleoyl-sn-glycero-3-phosphocholine	C26 H52 N O7 P	439071	1.59904e+06	1.47142e+06	266063	465415	629117	715413	43839.3	1.27741e+06	1.03991e+06	2.56127e+06	26242.7	796558	631164	268716	216582	1.17465e+06	1.03138e+06	1.27758e+06	304929
Amide-Pos-002180	3-Hydroxy-2-((9Z,12Z)-octadeca-9,12-dienoyloxy)propyl 2-(trimethylazaniumyl)ethyl phosphate*	C26 H50 N O7 P	2.39743e+07	1.97541e+07	2.26347e+07	3.23122e+07	2.32508e+07	2.00984e+07	1.06521e+07	2.1064e+07	1.02921e+07	1.44205e+07	1.39562e+07	1.51073e+07	1.33921e+07	1.79845e+07	1.93575e+07	1.59423e+07	1.00522e+07	1.00158e+07	2.71088e+07	3.54623e+07
Amide-Pos-002181	3-Hydroxy-2-((9Z,12Z)-octadeca-9,12-dienoyloxy)propyl 2-(trimethylazaniumyl)ethyl phosphate*	C26 H50 N O7 P	6.77233e+06	8.63404e+06	8.2121e+06	8.53429e+06	4.11959e+06	5.88063e+06	7.15768e+06	9.82413e+06	7.47801e+06	9.53005e+06	9.22716e+06	1.027e+07	6.73591e+06	3.08035e+06	5.57232e+06	4.59356e+06	6.63725e+06	7.10914e+06	8.45497e+06	1.29223e+07
Amide-Pos-002230	1-Stearoyl-2-hydroxy-sn-glycero-3-phosphocholine*	C26 H54 N O7 P	3.13164e+06	5.49087e+06	5.77934e+06	2.69389e+06	4.03463e+06	2.74803e+06	4.18639e+06	3.51229e+06	3.7716e+06	4.9129e+06	6.80743e+06	3.57191e+06	4.64424e+06	6.12048e+06	1.90607e+06	4.12392e+06	2.66262e+06	4.1345e+06	3.78356e+06	572011
Amide-Pos-002260	1-Arachidoyl-2-hydroxy-sn-glycero-3-phosphocholine*	C28 H58 N O7 P	1.9853e+06	1.82782e+07	4.18262e+06	799333	2.04948e+06	2.32999e+06	5.7485e+06	4.55198e+06	7.18101e+06	1.32936e+07	1.73347e+07	2.87177e+06	5.09628e+06	4.80951e+06	682174	2.10056e+06	1.97213e+06	786395	2.43857e+06	1.5189e+06
Amide-Pos-002261	1-Arachidoyl-2-hydroxy-sn-glycero-3-phosphocholine*	C28 H58 N O7 P	1.68246e+06	1.1195e+07	3.80005e+06	677221	2.04515e+06	2.13454e+06	4.32183e+06	4.26263e+06	4.69014e+06	9.1273e+06	1.00191e+07	2.4747e+06	4.51365e+06	4.44553e+06	616200	2.4258e+06	1.23941e+06	839547	2.16891e+06	2.09112e+06
Amide-Pos-002316	PEG n12	C24 H50 O13	152445	175839	989332	1.0161e+06	376501	104182	86227.6	158113	389747	60400	156415	339125	2.02387e+07	354199	135830	184152	172090	1.85164e+06	106405	1.27993e+07
Amide-Pos-002460	1-Behenoyl-2-hydroxy-sn-glycero-3-phosphocholine	C30 H62 N O7 P	190325	1.70303e+06	506145	119478	233058	282367	706558	578977	875377	1.71975e+06	1.94902e+06	346647	510939	825252	20337.5	310851	271432	91386.8	296223	326428
Amide-Pos-002602	PEG n13	C26 H54 O14	77341.3	85522.9	768678	688879	142545	56323.7	60241.2	85187.4	162724	70599.8	94564.1	203521	1.37403e+07	209429	54239.7	107207	93360.7	1.37476e+06	64539.6	8.59744e+06
Amide-Pos-002621	L-Glutathione oxidized	C20 H32 N6 O12 S2	122037	260486	144181	382587	57443.9	132722	256314	135513	91874.1	143499	377095	155750	158489	122629	395369	213273	246560	365447	415697	172432
Amide-Pos-002678	AC1L1X1Z	C23 H46 N6 O13	147086	1.98866e+06	49235.2	35116.5	261027	190873	172986	175800	198904	18213.6	147731	243986	84355.9	199843	168381	96082.3	680213	1.07023e+06	2.28106e+06	858422
Amide-Pos-002702	Irgafos 168	C42 H63 O3 P	241030	362610	443418	219802	165019	160656	223180	169136	26924.7	760951	398710	448351	391204	274523	184048	320138	115132	157102	198861	166127
Amide-Pos-002709	PEG n14	C28 H58 O15	30152.2	149680	635759	380407	169236	117305	125520	167037	15075	145830	148704	84868.4	1.10716e+07	110764	106494	116023	86318.9	1.11554e+06	134411	1.04496e+07
Amide-Pos-002724	Tris-(2,4-di-tert-butylphenyl) phosphate	C42 H63 O4 P	6.06335e+06	1.69001e+07	5.2415e+06	3.14531e+06	8.96702e+06	6.98673e+06	7.46641e+06	9.0168e+06	3.1294e+07	2.12983e+07	2.06781e+07	3.98935e+06	5.55495e+06	1.84639e+07	5.29106e+06	5.17895e+06	1.18998e+07	8.12798e+06	1.09243e+07	4.93887e+06
Amide-Pos-002733	1-Palmitoyl-2-azelaoylphosphatidylcholine	C33 H64 N O10 P	10511.6	16022.1	14154.6	12363.1	64426.1	31531.3	12513.9	40888.9	48068.6	15208.8	18943.4	15539.2	18503.2	41260.4	28093.4	12214.7	50074.6	52947	34132.2	53110.1
Amide-Pos-002789	Palmitoyl sphingomyelin*	C39 H79 N2 O6 P	3.54327e+06	2.09944e+07	6.50042e+06	2.33154e+06	3.25726e+06	3.19675e+06	8.73554e+06	5.93785e+06	2.08024e+07	2.97279e+07	3.08537e+07	5.59166e+06	1.19844e+07	6.21494e+06	1.67255e+06	4.37094e+06	6.3798e+06	4.08909e+06	8.31059e+06	3.95539e+06
Amide-Pos-002790	Palmitoyl sphingomyelin*	C39 H79 N2 O6 P	3.25016e+06	1.41987e+07	5.83202e+06	1.54359e+06	1.76939e+06	1.81491e+06	4.67927e+06	3.85081e+06	1.66615e+07	1.9658e+07	1.79183e+07	4.25286e+06	6.33388e+06	5.8899e+06	1.05483e+06	2.85361e+06	6.10805e+06	4.05359e+06	5.29235e+06	3.53081e+06
Amide-Pos-002812	N-Oleoyl-D-erythro-sphingosylphosphorylcholine*	C41 H81 N2 O6 P	280164	469501	127927	390749	25959.6	39629.8	154936	31299.7	398464	390991	520181	91285.6	164325	17739.6	82402.9	48208.5	167544	250252	232089	53070.6
Amide-Pos-002813	N-Oleoyl-D-erythro-sphingosylphosphorylcholine*	C41 H81 N2 O6 P	86144.6	418675	122529	40123.8	102801	70061.8	251374	164344	674393	781339	799000	181301	302722	175632	22893.1	102038	306051	130381	289406	128256
Amide-Pos-002816	PC(16:1_16:1)	C40 H76 N O8 P	81834.9	428577	91069.9	31570	47982.2	66910	69768.1	93099.8	312783	206124	258191	46759.9	76050.8	163164	34942.1	57351.8	70314	104464	215730	68753.9
Amide-Pos-002821	1-Oleoyl-2-myristoyl-sn-glycero-3-phosphocholine*	C40 H78 N O8 P	411409	1.64958e+06	491696	83849.4	418212	1.05677e+06	1.28982e+06	547235	4.63024e+06	5.16216e+06	1.60571e+06	587835	210270	1.53993e+06	73922.6	11307	1.51105e+06	502497	4.67684e+06	108624
Amide-Pos-002822	1-Oleoyl-2-myristoyl-sn-glycero-3-phosphocholine*	C40 H78 N O8 P	295272	1.53939e+06	234974	41281.3	187518	397988	137722	378901	1.55522e+06	648116	470775	60553.6	70415.5	431173	68286.7	122083	1.0545e+06	353028	1.56287e+06	334570
Amide-Pos-002827	DL-Dipalmitoylphosphatidylcholine*	C40 H80 N O8 P	2.58615e+06	6.12779e+06	1.30405e+06	480380	1.21458e+06	1.93077e+06	2.30917e+06	1.86754e+06	7.02228e+06	6.96666e+06	5.95897e+06	1.6207e+06	2.07103e+06	3.15743e+06	273259	1.63957e+06	3.93715e+06	1.72065e+06	4.32894e+06	1.71575e+06
Amide-Pos-002828	DL-Dipalmitoylphosphatidylcholine*	C40 H80 N O8 P	1.29759e+06	6.7716e+06	1.52535e+06	215835	395433	1.01988e+06	2.35768e+06	1.17016e+06	5.1492e+06	5.50326e+06	7.15292e+06	1.21138e+06	1.74825e+06	2.08643e+06	194985	1.43523e+06	2.17083e+06	874236	2.13527e+06	45715.7
Amide-Pos-002836	PC(16:1_17:1)*	C41 H78 N O8 P	1.14762e+06	4.03424e+06	838332	155237	390856	609526	1.01552e+06	834744	3.87903e+06	3.20048e+06	5.8418e+06	639763	1.56551e+06	1.51046e+06	327546	1.21855e+06	1.42783e+06	1.12167e+06	1.80027e+06	54589.9
Amide-Pos-002838	PC(16:1_17:1)*	C41 H78 N O8 P	395723	1.0228e+06	214218	76488.2	126861	186968	403735	260698	1.3865e+06	1.18162e+06	1.06766e+06	220531	474196	614559	219782	458292	168535	318732	622939	363581
Amide-Pos-002854	Lecithin*	C42 H80 N O8 P	4.57734e+06	1.30663e+07	6.99448e+06	2.57078e+06	4.77067e+06	3.94072e+06	2.83554e+06	6.96601e+06	1.27712e+07	1.74209e+07	2.11704e+07	7.06684e+06	7.67055e+06	7.32894e+06	2.78652e+06	4.61554e+06	5.75145e+06	5.93237e+06	7.09337e+06	6.25966e+06
Amide-Pos-002863	Lecithin*	C42 H80 N O8 P	290543	7.65892e+06	101064	98458.4	13623.1	331902	23749.3	14092.8	1.4192e+06	36396.8	1.5584e+06	21020.5	405261	51149.7	21301.4	3632.81	16914.1	19878.2	1.35212e+06	22953
Amide-Pos-002893	1-Hexadecyl-2-(5Z,8Z,11Z,14Z-eicosatetraenoyl)-sn-glycero-3-phosphocholine*	C44 H82 N O7 P	308869	2.11251e+06	305457	78540.4	189279	22394.1	578816	259240	1.15829e+06	2.31399e+06	1.5158e+06	587386	209677	1.0222e+06	17628	320214	932392	200489	550405	55987.7
Amide-Pos-002894	1-Hexadecyl-2-(5Z,8Z,11Z,14Z-eicosatetraenoyl)-sn-glycero-3-phosphocholine*	C44 H82 N O7 P	129102	368647	70448.7	39534.4	40910.2	95153.2	128411	85388	341979	482689	593201	159296	103707	244067	48742.8	90553.6	176807	25119.6	199451	78945.2
Amide-Pos-002901	1-(1Z-Octadecenyl)-2-(4Z,7Z,10Z,13Z,16Z,19Z-docosahexaenoyl)-sn-glycero-3-phosphoethanolamine	C45 H78 N O7 P	194534	1.07493e+06	492193	115454	291216	225098	497817	388898	1.12447e+06	957559	1.74049e+06	167888	287250	404674	29138.2	289086	433082	445809	534481	139158
Amide-Pos-002904	Palmitoyleicosapentaenoyl phosphatidylcholine	C44 H78 N O8 P	4.85659e+06	1.58072e+07	7.54102e+06	3.02831e+06	2.04022e+06	4.07212e+06	6.19326e+06	4.21168e+06	2.55744e+07	2.70858e+07	1.39941e+07	2.86456e+06	3.16933e+06	5.71009e+06	1.38581e+06	2.70622e+06	5.44625e+06	9.40762e+06	5.92889e+06	106938
Amide-Pos-002908	1,2-Dilinoleoyl-sn-glycero-3-phosphocholine*	C44 H80 N O8 P	4.6635e+07	5.37113e+07	3.80884e+07	1.7471e+07	1.35863e+07	3.63976e+07	5.65608e+07	3.81735e+07	1.29959e+08	1.285e+08	5.27549e+07	2.00043e+07	4.84137e+07	5.92613e+07	2.12978e+07	3.95942e+07	7.28997e+07	3.13898e+07	7.94363e+07	8.92824e+06
Amide-Pos-002910	1,2-Dilinoleoyl-sn-glycero-3-phosphocholine*	C44 H80 N O8 P	1.14938e+07	2.54344e+07	7.3687e+06	4.39174e+06	5.73537e+06	8.85423e+06	1.31784e+07	9.25896e+06	1.5474e+07	3.13678e+07	2.63282e+07	9.68483e+06	1.164e+07	1.52249e+07	6.50894e+06	9.56048e+06	1.76214e+07	8.68427e+06	1.95504e+07	8.90229e+06
Amide-Pos-002927	1,2-dioleoyl-sn-glycero-3-phosphatidylcholine*	C44 H84 N O8 P	7.51995e+07	1.69788e+08	6.27843e+07	2.57695e+07	3.37346e+07	6.15976e+07	9.62831e+07	6.77998e+07	1.82076e+08	1.8983e+08	2.45065e+08	6.7596e+07	7.67067e+07	1.15979e+08	3.27765e+07	8.10393e+07	1.24591e+08	7.65413e+07	1.26303e+08	1.65465e+07
Amide-Pos-002928	1,2-dioleoyl-sn-glycero-3-phosphatidylcholine*	C44 H84 N O8 P	1.71758e+07	4.1063e+07	1.1406e+07	5.36451e+06	8.3964e+06	1.34733e+07	2.20991e+07	1.52738e+07	5.53056e+07	5.08759e+07	6.65554e+07	1.66476e+07	1.8027e+07	2.87867e+07	8.54755e+06	1.84522e+07	2.9549e+07	1.35959e+07	3.06359e+07	1.52497e+07
Amide-Pos-002941	N-Docosanoyl-4-sphingenyl-1-O-phosphorylcholine	C45 H91 N2 O6 P	654497	2.61512e+06	770922	124737	933200	696676	864805	1.07333e+06	5.47844e+06	4.85026e+06	3.86048e+06	549028	803519	1.3474e+06	173705	535469	1.2771e+06	276552	981984	446060
Amide-Pos-002950	1-O-Hexadecyl-2-O-(4Z,7Z,10Z,13Z,16Z,19Z-docosahexaenoyl)-sn-glyceryl-3-phosphorylcholine	C46 H82 N O7 P	420238	1.01925e+06	236088	56522.6	254161	294300	311797	336678	517384	519319	1.62888e+06	436669	311036	463186	96898.7	371488	337979	347574	515454	80081.1
Amide-Pos-002958	1-Heptadecanoyl-2-(5Z,8Z,11Z,14Z-eicosatetraenoyl)-sn-glycero-3-phosphocholine	C45 H82 N O8 P	434887	916596	444482	196280	229018	376529	543882	488505	1.22692e+06	1.24144e+06	766188	320853	731716	518727	314023	490066	777127	230874	459237	52614.6
C18-Neg-000001	2-Oxobutanoic acid*	C4 H6 O3	1.49109e+06	3.12097e+06	1.88222e+06	2.69004e+06	1.13408e+06	1.22789e+06	1.92379e+06	2.25379e+06	723273	1.22531e+06	1.304e+06	1.54406e+06	1.7793e+06	103896	1.36078e+06	2.40943e+06	1.55349e+06	3.02376e+06	2.11665e+06	540011
C18-Neg-000002	2-Oxobutanoic acid*	C4 H6 O3	1.41029e+06	1.10836e+06	1.59826e+06	3.60825e+06	1.97484e+06	1.71671e+06	670508	913343	1.39141e+06	1.44828e+06	848571	2.97024e+06	1.30839e+06	229823	908455	2.16717e+06	1.29386e+06	1.3758e+06	1.42519e+06	1.09668e+06
C18-Neg-000009	3-Hydroxybutyric acid*	C4 H8 O3	1.72631e+07	1.07935e+07	2.20623e+07	4.42107e+07	1.34896e+07	2.00088e+07	2.0646e+07	1.93658e+07	1.57126e+07	1.4867e+07	1.25617e+07	1.85786e+07	1.41347e+07	6.87193e+06	1.06826e+07	3.14447e+07	1.33909e+07	3.35865e+07	1.48813e+07	9.26395e+06
C18-Neg-000010	3-Hydroxybutyric acid*	C4 H8 O3	5.58783e+06	6.57888e+06	1.68201e+06	1.72009e+07	5.56701e+06	6.94612e+06	9.44084e+06	1.1604e+07	3.84257e+06	8.07212e+06	2.39655e+06	4.32925e+06	6.64251e+06	1.25278e+06	6.10753e+06	1.30607e+07	5.23139e+06	5.90982e+06	7.08284e+06	3.61723e+06
C18-Neg-000011	Malonic acid	C3 H4 O4	233637	316484	518875	763754	571638	324210	509209	308619	609842	391112	111147	232088	448386	184686	451119	579025	211249	616848	320012	382510
C18-Neg-000012	D-Glyceric acid	C3 H6 O4	1.23191e+06	1.22145e+06	1.14429e+06	1.38096e+06	1.84455e+06	982643	1.47729e+06	851631	1.83457e+06	994849	885735	970871	1.00332e+06	964595	1.18133e+06	1.37287e+06	1.34024e+06	1.79392e+06	1.04807e+06	1.06321e+06
C18-Neg-000013	2-Furoic acid*	C5 H4 O3	1.12767e+07	121459	9.24667e+06	1.57122e+07	4.914e+06	5.15437e+06	1.05172e+07	1.39852e+07	9.36383e+06	9.97454e+06	185408	1.19904e+07	1.48853e+07	3.89037e+06	1.00228e+07	1.22856e+07	1.09552e+07	1.33763e+07	9.76558e+06	9.55927e+06
C18-Neg-000014	2-Furoic acid*	C5 H4 O3	6.20886e+06	6.63881e+06	6.69903e+06	8.38546e+06	8.34061e+06	8.63049e+06	6.46007e+06	1.12774e+07	2.83041e+06	7.40278e+06	6.02093e+06	7.86369e+06	9.21235e+06	5.72666e+06	1.02559e+07	1.10767e+07	5.04887e+06	1.40744e+07	6.40866e+06	7.43684e+06
C18-Neg-000019	L-Malic acid*	C4 H6 O5	3.70235e+07	5.5696e+07	4.89233e+07	9.51125e+07	3.56885e+07	7.35697e+07	4.93727e+07	5.65541e+07	2.29912e+07	3.63312e+07	2.5916e+07	5.05819e+07	4.25211e+07	2.13718e+07	3.82722e+07	9.58184e+07	3.4706e+07	7.9842e+07	3.79463e+07	1.93646e+07
C18-Neg-000020	Methyl acetoacetate*	C5 H8 O3	1.18355e+07	6.80749e+06	9.91859e+06	1.50836e+07	9.88204e+06	1.29882e+07	1.33383e+07	1.90987e+07	1.13804e+07	9.65349e+06	1.0398e+07	9.78302e+06	8.86703e+06	6.15574e+06	6.41895e+06	8.83196e+06	8.24113e+06	2.40239e+07	1.31272e+07	6.71562e+06
C18-Neg-000022	Methyl acetoacetate*	C5 H8 O3	1.18355e+07	6.80749e+06	1.23032e+07	1.82733e+07	1.28298e+07	1.26629e+07	1.33383e+07	1.91027e+07	1.11164e+07	1.00994e+07	1.01176e+07	1.26386e+07	8.86703e+06	6.15574e+06	6.62053e+06	1.08337e+07	8.64705e+06	2.35364e+07	1.31272e+07	6.71562e+06
C18-Neg-000023	Succinic acid	C4 H6 O4	6.82636e+06	5.18384e+06	6.79486e+06	1.74192e+07	4.81515e+06	7.60747e+06	8.16987e+06	9.66782e+06	1.94571e+06	3.68436e+06	7.14096e+06	5.00457e+06	5.5853e+06	7.39193e+06	2.68481e+07	7.19314e+07	6.93525e+06	1.49647e+07	1.15576e+07	5.56513e+06
C18-Neg-000027	N-Acetylglycine	C4 H7 N O3	568706	499415	604500	1.26334e+06	869509	339380	29746.9	420668	846941	587374	30163.8	400906	559403	16334.9	395277	563202	561171	655950	424818	495247
C18-Neg-000031	3-Hydroxy-3-methylbutanoic acid	C5 H10 O3	923433	952792	1.08215e+06	1.53093e+06	999794	837339	856010	923511	914507	967446	952558	1.14974e+06	1.12501e+06	618062	884040	939955	735531	1.16198e+06	966424	909841
C18-Neg-000037	Benzoic acid	C7 H6 O2	280581	275110	307644	374733	297923	287670	357316	282805	278231	225770	303140	332429	302180	225582	515793	590040	162067	716161	227408	227197
C18-Neg-000039	o-Toluenethiol	C7 H8 S	96636.9	40637.9	146627	263538	306769	191051	269615	141346	249867	197689	41672.9	13852	134391	39097.7	276839	435426	26270.9	147211	14632.1	21041.9
C18-Neg-000046	Citraconic acid*	C5 H6 O4	9.73059e+06	1.21845e+07	1.42569e+07	2.1912e+07	8.1648e+06	9.46638e+06	1.00359e+07	1.51437e+07	7.4245e+06	6.8631e+06	5.91366e+06	2.0584e+07	1.84009e+07	1.23987e+07	9.30532e+06	1.27714e+07	9.19512e+06	1.42199e+07	7.77603e+06	8.58608e+06
C18-Neg-000048	3-Methyl-2-oxovaleric acid calcium salt	C6 H10 O3	2.5741e+07	1.29626e+07	2.55047e+07	5.46301e+07	2.78711e+07	3.25262e+07	3.76795e+07	4.85223e+07	2.7056e+07	2.57189e+07	1.68538e+07	2.60956e+07	2.1006e+07	1.01066e+07	1.125e+07	2.67868e+07	1.18932e+07	6.63484e+07	2.23094e+07	9.06163e+06
C18-Neg-000049	Citraconic acid*	C5 H6 O4	1.2676e+06	388546	1.87351e+06	1.83523e+06	1.67843e+06	1.43612e+06	1.27787e+06	1.63517e+06	1.31292e+06	1.47494e+06	834866	1.66725e+06	1.5463e+06	472728	1.19395e+06	1.90356e+06	1.42314e+06	1.6694e+06	1.22928e+06	1.46867e+06
C18-Neg-000061	L-isoleucine	C6 H13 N O2	139978	102794	174179	358748	106422	171615	153885	174976	134006	102366	128609	200854	147204	44047.9	101850	302448	73129.8	467776	118888	86257.6
C18-Neg-000062	L-Leucic acid*	C6 H12 O3	3.30555e+06	5.18817e+06	5.70427e+06	6.65454e+06	3.05943e+06	3.71371e+06	3.92182e+06	7.35042e+06	4.63652e+06	4.00144e+06	4.54739e+06	3.05063e+06	8.84534e+06	2.59331e+06	3.31877e+06	4.02151e+06	4.72081e+06	7.04443e+06	3.01337e+06	4.92556e+06
C18-Neg-000063	L-Leucic acid*	C6 H12 O3	3.49369e+06	3.62317e+06	4.23366e+06	5.54794e+06	3.24622e+06	3.62103e+06	3.64647e+06	5.51449e+06	3.21766e+06	2.79199e+06	4.75322e+06	3.33222e+06	6.10571e+06	2.61403e+06	3.24791e+06	4.82736e+06	3.63202e+06	7.88172e+06	2.88104e+06	3.66702e+06
C18-Neg-000064	(S)-(-)-Methylsuccinic acid	C5 H8 O4	1.70378e+06	1.56533e+06	2.75037e+06	4.26968e+06	2.46946e+06	1.95499e+06	2.78182e+06	2.47033e+06	2.60201e+06	2.35362e+06	1.74965e+06	1.7747e+06	2.91277e+06	1.07379e+06	1.98023e+06	4.90293e+06	1.75699e+06	3.47589e+06	1.74181e+06	1.62976e+06
C18-Neg-000066	2-Methylsuccinic acid*	C5 H8 O4	1.11938e+06	1.36921e+06	4.03831e+06	5.27307e+06	2.89366e+06	893615	716403	4.33068e+06	1.09449e+06	483705	1.25316e+06	1.92931e+06	3.40146e+06	1.03571e+06	1.18238e+06	5.10228e+06	1.15026e+06	5.4556e+06	1.61719e+06	873591
C18-Neg-000067	2-Methylsuccinic acid*	C5 H8 O4	2.05847e+06	2.17256e+06	4.03831e+06	5.27307e+06	2.89366e+06	1.95067e+06	2.12028e+06	4.33068e+06	1.90606e+06	2.09205e+06	1.25316e+06	1.54195e+06	2.45091e+06	931024	2.06693e+06	3.53985e+06	1.76923e+06	3.64051e+06	2.0482e+06	2.03623e+06
C18-Neg-000068	L-Malic acid*	C4 H6 O5	1.2982e+07	1.45998e+07	9.36495e+06	1.42439e+07	8.7366e+06	4.82211e+06	1.18981e+07	6.0749e+06	6.15231e+06	5.12378e+06	7.11955e+06	1.10613e+07	5.87263e+06	1.78627e+07	4.60622e+06	1.47276e+07	1.48026e+07	2.00199e+06	1.11559e+07	6.72176e+06
C18-Neg-000075	L-Threonic acid	C4 H8 O5	1.60051e+07	1.63466e+07	8.38968e+06	1.18535e+07	1.14636e+07	7.96452e+06	2.00245e+07	6.49988e+06	1.5734e+07	1.0628e+07	2.27365e+07	4.29755e+06	9.96619e+06	1.20062e+07	1.52078e+07	1.22842e+07	1.46396e+07	1.60445e+07	1.46111e+07	1.92911e+07
C18-Neg-000085	Salicylic acid	C7 H6 O3	1.48992e+06	779458	1.55517e+06	961491	524838	1.02934e+06	998666	1.42924e+06	756543	708656	2.34042e+06	4.23164e+06	1.95717e+06	939084	2.18798e+06	1.42851e+06	975610	5.82928e+06	2.71748e+06	3.40507e+06
C18-Neg-000089	N-Isobutyrylglycine	C6 H11 N O3	1.41504e+06	1.13931e+06	2.62732e+06	2.94441e+06	1.42283e+06	926761	1.63075e+06	1.4959e+06	1.05254e+06	1.04824e+06	1.60322e+06	1.78313e+06	1.89386e+06	1.02107e+06	1.36573e+07	3.43246e+07	1.3738e+06	1.83513e+06	1.92043e+06	1.82977e+06
C18-Neg-000091	2-Oxoglutaric acid*	C5 H6 O5	6.19365e+06	3.50424e+06	8.19592e+06	1.42326e+07	6.01663e+06	8.28237e+06	9.20337e+06	1.21046e+07	2.52847e+06	5.90439e+06	4.02157e+06	1.00073e+07	9.42286e+06	2.41701e+06	5.01114e+06	1.23305e+07	7.31814e+06	1.76389e+07	9.99941e+06	3.87707e+06
C18-Neg-000092	2-Oxoglutaric acid*	C5 H6 O5	1.65516e+06	923523	2.28683e+06	4.33718e+06	1.46984e+06	1.99878e+06	2.75675e+06	3.32461e+06	600579	1.33793e+06	1.09734e+06	2.8991e+06	2.89714e+06	584941	946422	3.53732e+06	1.88713e+06	5.43598e+06	2.88274e+06	915179
C18-Neg-000093	L-Glutamine	C5 H10 N2 O3	4.78611e+06	4.50244e+06	5.34022e+06	6.04167e+06	1.42001e+06	4.08736e+06	4.57701e+06	1.2989e+06	4.39313e+06	3.95551e+06	4.24668e+06	2.27937e+06	1.42801e+06	3.81214e+06	3.84887e+06	4.06595e+06	4.58358e+06	5.12218e+06	1.56372e+06	4.40786e+06
C18-Neg-000094	2,2-Dimethylsuccinic acid*	C6 H10 O4	538987	489027	502345	1.05404e+06	658295	397353	637332	493857	407248	577249	544374	511336	446464	448223	533911	1.08757e+06	653083	986238	596616	434080
C18-Neg-000095	2,2-Dimethylsuccinic acid*	C6 H10 O4	854667	633146	1.23916e+06	1.55635e+06	728350	1.07851e+06	1.30058e+06	1.01366e+06	995849	975249	592509	592678	770777	430421	606499	1.54893e+06	546125	1.17714e+06	576424	487900
C18-Neg-000105	L-Glutamic acid	C5 H9 N O4	667799	656700	748929	813516	614510	349753	691012	506145	870090	538700	694066	655741	584499	405810	746740	639736	480274	1.04291e+06	600410	734498
C18-Neg-000108	D-(+)-Ribonic acid gamma-lactone	C5 H8 O5	1.0847e+06	106643	2.55945e+06	2.44435e+06	1.82114e+06	1.53991e+06	1.0127e+06	1.83837e+06	1.4255e+06	1.32401e+06	129234	2.41918e+06	2.14954e+06	525165	1.49615e+06	2.43822e+06	86912.5	2.29977e+06	1.56616e+06	1.53798e+06
C18-Neg-000111	DL-methionine	C5 H11 N O2 S	729581	317136	540102	728154	332073	278159	415993	387689	376457	310293	624363	971397	673195	315316	535207	529447	241523	1.53949e+06	721979	947992
C18-Neg-000112	Met	C5 H11 N O2 S	729581	317136	540102	728154	332073	278159	415993	387689	376457	310293	824262	971397	673195	315316	535207	529447	241523	1.53949e+06	721979	947992
C18-Neg-000113	D-(-)-Ribose	C5 H10 O5	1.93788e+06	1.17761e+06	1.98325e+06	1.63926e+06	1.17571e+06	1.64273e+06	1.82504e+06	1.90125e+06	1.45352e+06	1.14319e+06	2.03453e+06	2.63003e+06	2.12867e+06	1.34365e+06	2.455e+06	972229	1.24139e+06	3.10445e+06	2.60965e+06	2.52819e+06
C18-Neg-000114	Xylose	C5 H10 O5	640286	261161	1.04412e+06	1.48749e+06	784840	598390	562396	855527	733702	631779	581697	652333	948896	169721	555456	1.10976e+06	706192	994542	570722	610824
C18-Neg-000117	2-Hydroxy-4-methylthiobutanoic acid	C5 H10 O3 S	156860	131685	212930	227918	193505	176125	233846	453900	182963	86146.7	305410	403463	408784	97558.3	168574	364333	94231.2	1.02743e+06	205791	213189
C18-Neg-000118	Xanthine	C5 H4 N4 O2	61272.3	42968.2	75537.8	76004.4	72281.3	763726	58150	834225	60041.7	69170.1	43207.7	42684.8	72172.2	1.29658e+06	2.29027e+06	1.74879e+06	58411.2	1.26955e+06	56856.4	63484.4
C18-Neg-000119	4-(hydroxymethyl)benzoic acid	C8 H8 O3	335534	217990	289582	417662	248816	167989	210817	294203	269846	223537	236326	158771	455093	101933	253991	187783	303079	365870	293071	378070
C18-Neg-000121	2,6-Dihydroxybenzoic acid	C7 H6 O4	3.69547e+06	2.01179e+06	6.86492e+06	2.09266e+06	1.43352e+06	3.28509e+06	3.33195e+06	5.9113e+06	2.45591e+06	3.43378e+06	4.19539e+06	9.23681e+06	9.28626e+06	2.01167e+06	5.44013e+06	4.66457e+06	4.70095e+06	1.36074e+07	8.69195e+06	1.07639e+07
C18-Neg-000122	L-Histidine	C6 H9 N3 O2	917415	422932	826956	1.23395e+06	791460	623882	862810	740991	844665	586904	837142	553338	1.005e+06	332037	630932	749053	571940	965535	872783	905136
C18-Neg-000126	Isoorotic acid	C5 H4 N2 O4	254247	33565.4	241016	231314	207320	184692	182037	167618	226623	36571.6	135173	322627	280956	34085.8	168580	207839	277143	311419	225650	423533
C18-Neg-000128	N-Tigloylglycine	C7 H11 N O3	348691	351152	706829	2.15805e+06	334617	401334	710860	488137	493125	432181	10355.4	345594	381174	133858	676782	3.21994e+06	146048	755063	284041	203880
C18-Neg-000129	Allantoin	C4 H6 N4 O3	5.29859e+06	5.8671e+06	1.17775e+07	1.99907e+07	7.97306e+06	8.25007e+06	1.05862e+07	8.30379e+06	8.69644e+06	6.41133e+06	3.48635e+06	3.76876e+06	6.14674e+06	2.27527e+06	5.50621e+06	7.47031e+06	4.65684e+06	8.70472e+06	4.22119e+06	4.38323e+06
C18-Neg-000131	Isovalerylglycine*	C7 H13 N O3	651778	540072	1.2835e+06	1.485e+06	476051	548823	597080	812260	439721	548560	666416	777874	1.01624e+06	438241	4.27107e+06	7.11355e+06	515939	981074	901095	784176
C18-Neg-000132	Isovalerylglycine*	C7 H13 N O3	2.28582e+06	1.32426e+06	2.32434e+06	3.71831e+06	1.82339e+06	1.6674e+06	1.89314e+06	2.05575e+06	1.43925e+06	1.18065e+06	1.60343e+06	1.53573e+06	2.47194e+06	818509	2.40726e+06	3.79482e+06	1.05428e+06	2.72375e+06	1.35216e+06	1.42725e+06
C18-Neg-000139	3-Methyladipic acid*	C7 H12 O4	539499	337156	644516	874846	525114	395423	413988	518356	376695	375298	459667	393400	504678	415631	546667	861145	377188	665305	346913	374871
C18-Neg-000141	3-Methyladipic acid*	C7 H12 O4	219454	223246	268162	126494	237773	125393	221008	267903	200544	434592	240063	375578	348666	184677	266308	349783	73907.5	504169	393178	143781
C18-Neg-000143	D-(+)-Glucose*	C6 H12 O6	4.3826e+06	576680	1.238e+07	1.80333e+07	9.37959e+06	8.54183e+06	8.01741e+06	9.29105e+06	5.68991e+06	3.95023e+06	3.47014e+06	4.05474e+06	1.1164e+07	621796	6.83595e+06	1.38338e+07	7.92612e+06	1.20497e+07	8.39272e+06	6.45657e+06
C18-Neg-000155	4-Hydroxycinnamic acid	C9 H8 O3	216537	273406	342750	639311	377171	238479	215530	439575	179924	247381	450388	1.03753e+06	581269	86760.2	226665	264469	278223	1.04175e+06	779978	581576
C18-Neg-000161	L-phenylalanine	C9 H11 N O2	1.89873e+06	1.11937e+06	1.68614e+06	3.13937e+06	1.6572e+06	1.5593e+06	1.40963e+06	1.92523e+06	1.49782e+06	1.16263e+06	1.66882e+06	1.98003e+06	2.1314e+06	727482	1.4102e+06	2.39527e+06	1.23289e+06	3.61709e+06	2.09456e+06	1.9148e+06
C18-Neg-000163	(R)-2-Hydroxy-3-phenylpropionic acid	C9 H10 O3	1.00497e+06	803507	1.10453e+06	1.4789e+06	657945	774436	1.00195e+06	1.69442e+06	803822	553840	1.27538e+06	1.26153e+06	2.22441e+06	599698	872691	1.54641e+06	706551	1.80063e+06	710725	1.00145e+06
C18-Neg-000164	3_phenyllactic_acid	C9 H10 O3	325733	418987	804620	1.0141e+06	474880	431662	745166	631506	632269	602329	196017	75881.6	551572	256477	370929	683314	319443	553855	253648	317702
C18-Neg-000166	Uric acid*	C5 H4 N4 O3	1.76168e+06	2.88908e+06	2.16775e+06	6.65969e+06	2.07794e+06	6.24345e+06	5.5348e+06	5.14604e+06	1.66062e+06	996285	7.06009e+06	3.04172e+06	3.27837e+06	4.31719e+06	8.12567e+06	1.84354e+07	1.62517e+06	8.04199e+06	3.81256e+06	1.98478e+06
C18-Neg-000167	Uric acid*	C5 H4 N4 O3	662088	133887	602382	3.09777e+06	767950	1.5497e+06	1.84293e+06	2.20326e+06	495126	204233	2.15364e+06	1.31282e+06	1.53765e+06	353358	1.45774e+06	7.00516e+06	773874	3.4419e+06	1.31264e+06	643799
C18-Neg-000170	(2,2-Dimethyl-5-oxotetrahydro-3-furanyl)acetic acid	C8 H12 O4	973466	570366	1.23243e+06	1.28896e+06	1.31148e+06	980276	752616	1.21419e+06	958844	988911	659534	1.56619e+06	1.21432e+06	867466	912320	1.21224e+06	945609	1.25137e+06	867250	1.06412e+06
C18-Neg-000171	Acetylleucine*	C8 H15 N O3	1.68981e+06	1.15672e+06	2.57745e+06	6.17926e+06	1.35434e+06	2.64134e+06	2.17488e+06	2.71306e+06	1.85275e+06	1.41356e+06	1.29524e+06	2.79455e+06	1.59723e+06	595836	1.1385e+06	4.88967e+06	907798	7.78255e+06	1.74546e+06	1.02039e+06
C18-Neg-000172	N-Acetyl-L-Isoleucine	C8 H15 N O3	1.24724e+06	766822	753340	1.65892e+06	937999	693337	887400	947636	673675	502456	698500	1.29759e+06	894793	173021	4.0428e+06	7.11156e+06	1.82476e+06	811401	2.6667e+06	1.06824e+06
C18-Neg-000173	Acetylleucine*	C8 H15 N O3	261570	213201	220696	728608	242465	188477	313844	277959	166642	134378	237974	290299	269223	86205.4	893484	2.36939e+06	206819	450063	360234	227615
C18-Neg-000174	2-(Acetylamino)hexanoic acid	C8 H15 N O3	416316	263735	552302	1.4401e+06	367150	369561	415028	519296	308032	273399	297793	514500	499425	138493	282719	690394	314168	1.13807e+06	457710	306638
C18-Neg-000175	Trans-aconitic acid*	C6 H6 O6	3.02056e+07	4.4424e+07	4.62057e+07	6.68274e+07	2.63949e+07	2.55565e+07	3.00531e+07	4.28545e+07	2.4765e+07	2.5293e+07	2.06625e+07	4.8469e+07	6.59732e+07	3.78197e+07	2.95803e+07	3.85476e+07	2.63764e+07	4.80388e+07	2.85389e+07	2.73785e+07
C18-Neg-000177	Phenyl sulfate*	C6 H6 O4 S	1.40468e+07	2.48362e+07	8.0086e+07	9.73434e+07	1.09465e+07	3.51115e+07	2.06527e+07	1.05516e+07	3.24446e+06	3.65355e+07	8.60159e+06	1.71907e+07	2.27932e+07	1.01165e+07	4.093e+07	1.89944e+07	1.53785e+07	9.38481e+07	5.58147e+06	1.60036e+07
C18-Neg-000178	Phenyl sulfate*	C6 H6 O4 S	5.68739e+06	1.16514e+07	3.25342e+07	3.7987e+07	4.12608e+06	1.17909e+07	7.22369e+06	3.92672e+06	781629	6.34386e+06	2.80675e+06	4.16897e+06	8.92212e+06	2.33791e+06	8.77932e+06	5.13555e+06	1.22404e+07	2.04144e+07	2.10646e+06	7.9347e+06
C18-Neg-000179	trans-Aconitic acid*	C6 H6 O6	581101	447046	970344	1.11485e+06	680795	566985	824258	834861	805267	640494	632482	772235	1.32744e+06	618640	832365	728117	478398	919073	987902	969355
C18-Neg-000192	Tricarballylic acid	C6 H8 O6	891921	508065	2.50991e+06	1.24452e+06	1.04054e+06	1.23319e+06	825888	1.16552e+06	1.18218e+06	1.14159e+06	1.22518e+06	2.99921e+06	2.3087e+06	711424	1.74601e+06	2.69087e+06	577902	2.22917e+06	703189	911380
C18-Neg-000193	Gly-Thr	C6 H12 N2 O4	1.20798e+06	677267	1.28224e+06	1.81906e+06	1.23681e+06	849892	777255	1.54438e+06	1.16361e+06	1.30016e+06	692068	1.11522e+06	1.80129e+06	499584	1.17549e+06	774425	1.00796e+06	1.18693e+06	1.03852e+06	1.05669e+06
C18-Neg-000194	2-Isopropylmalic acid	C7 H12 O5	78163.6	38302.3	130504	145340	55344.6	140792	190330	252989	142851	89679.3	153754	205841	180159	69835.4	201715	239989	60334	205710	267918	270232
C18-Neg-000198	Hippuric acid	C9 H9 N O3	4.97999e+07	6.01096e+07	1.07193e+08	2.44899e+08	7.87885e+07	1.16175e+08	1.75313e+08	6.9967e+07	1.42997e+08	1.18232e+08	2.75603e+07	3.21121e+07	8.61412e+07	3.35251e+07	1.25791e+08	2.24631e+08	1.4726e+07	1.66219e+08	1.49857e+07	1.50018e+07
C18-Neg-000203	Caffeic acid	C9 H8 O4	321173	276475	500363	1.65028e+06	431719	371665	436242	695001	250483	332834	468309	1.48634e+06	594906	110076	629223	712834	129272	2.59494e+06	1.50588e+06	381573
C18-Neg-000208	DL-p-Hydroxyphenyllactic acid	C9 H10 O4	1.85757e+06	1.52819e+06	2.33246e+06	5.24176e+06	1.56903e+06	1.77672e+06	2.45605e+06	2.53221e+06	1.94321e+06	1.284e+06	1.81045e+06	2.15591e+06	2.73641e+06	801964	3.06234e+06	4.51771e+06	1.72889e+06	5.17357e+06	1.91497e+06	1.84583e+06
C18-Neg-000209	4-Pyridoxic acid	C8 H9 N O4	417625	283277	865392	1.24481e+06	602357	263783	649119	387623	734518	451970	217777	173116	537027	95003.7	719808	1.03898e+06	211431	403892	143957	238649
C18-Neg-000213	3-Hydroxy-2,6,6-trimethylcyclohexene-1-carboxylic acid	C10 H16 O3	96725.5	46112.4	67867.6	82495.8	44629.7	55336.3	55232.7	108490	49979.1	37849.4	178242	237211	75623.3	30990.9	127449	78960.4	52825.5	360856	160940	132470
C18-Neg-000219	10-HDA	C10 H18 O3	340144	191313	710687	155547	497676	492907	351843	903225	478046	432240	445777	375135	518644	481118	526424	594082	464916	546690	411379	414612
C18-Neg-000220	1-(Carboxymethyl)cyclohexanecarboxylic acid	C9 H14 O4	114053	121247	125687	127902	190555	110321	125887	216500	205620	142369	138535	107193	181698	73203.4	122544	355828	94007.6	65353.8	135060	120573
C18-Neg-000222	Benzyl alcohol sulphate	C7 H8 O4 S	1.66466e+06	966148	1.75241e+06	5.03224e+06	2.64842e+06	3.94235e+06	4.23749e+06	3.23221e+06	3.30512e+06	3.14093e+06	589853	533071	690723	467557	863488	2.03658e+06	331030	2.30442e+06	65585.1	218669
C18-Neg-000223	Aceglutamide	C7 H12 N2 O4	289957	128488	954150	845121	398267	375248	479110	328243	411927	462236	199193	539840	379859	47350.5	517538	528153	341627	513818	229067	332270
C18-Neg-000225	AZELATE	C9 H16 O4	903224	865603	208858	1.49398e+06	1.28689e+06	168810	1.03572e+06	977808	1.10863e+06	1.05356e+06	1.09511e+06	1.00875e+06	1.26608e+06	966642	277777	2.08009e+06	927813	1.70704e+06	1.05282e+06	1.03777e+06
C18-Neg-000231	α-Cyano-3-hydroxycinnamic acid	C10 H7 N O3	144273	100807	205008	629000	444684	65201.4	210640	146662	180845	126188	120910	97514.4	172419	31530.1	295874	986532	30313.9	392543	120015	46600.9
C18-Neg-000234	Dobesilic acid*	C6 H6 O5 S	1.53782e+07	1.63397e+07	2.77119e+07	1.63684e+07	9.16558e+06	1.9039e+07	1.49487e+07	3.94663e+07	1.50277e+07	2.42263e+07	2.02382e+07	2.93577e+07	6.96887e+07	1.83736e+07	4.51476e+07	2.94777e+07	1.28256e+07	6.80456e+07	1.98651e+07	2.98698e+07
C18-Neg-000236	Dobesilic acid*	C6 H6 O5 S	3.29261e+06	3.2631e+06	7.53554e+06	2.92669e+06	1.91591e+06	3.03401e+06	4.473e+06	7.07844e+06	2.53706e+06	4.60585e+06	4.99969e+06	4.51923e+06	1.32699e+07	4.12119e+06	1.11298e+07	5.19455e+06	3.14418e+06	1.12679e+07	5.12803e+06	7.11465e+06
C18-Neg-000240	OXINDOLE-3-ACETIC ACID	C10 H9 N O3	155511	86924.4	511922	1.17665e+06	136164	178648	184574	202848	166447	117082	109541	156610	401942	44233.7	159302	193596	239850	288453	204368	161510
C18-Neg-000241	N-Acetyl-L-methionine	C7 H13 N O3 S	350363	231598	324171	696981	218450	338677	425372	491445	311307	196288	357217	630080	350050	132916	320916	735903	203687	1.20182e+06	477546	268533
C18-Neg-000244	Citric acid*	C6 H8 O7	2.19339e+08	2.62805e+08	3.19832e+08	3.38566e+08	1.87879e+08	1.70328e+08	2.4815e+08	2.16953e+08	1.78786e+08	2.58842e+08	2.14501e+08	2.23596e+08	2.64173e+08	2.02196e+08	2.19455e+08	2.48409e+08	1.48876e+08	2.5833e+08	2.03602e+08	1.97119e+08
C18-Neg-000248	Citric acid*	C6 H8 O7	4.70246e+07	5.09371e+07	8.35054e+07	9.42614e+07	4.33747e+07	4.71041e+07	5.48135e+07	7.55814e+07	4.71944e+07	6.58718e+07	4.07002e+07	4.50895e+07	5.95576e+07	3.84682e+07	6.10844e+07	6.19148e+07	3.69438e+07	7.3569e+07	4.61509e+07	4.16315e+07
C18-Neg-000252	Phenaceturic acid	C10 H11 N O3	1.67195e+06	1.16362e+06	5.32172e+06	1.01084e+07	2.36412e+06	1.09902e+06	1.50027e+06	1.03433e+06	2.69426e+06	4.60478e+06	1.40605e+06	922022	2.81939e+06	824781	4.68091e+06	2.13503e+06	1.29336e+06	3.52404e+06	957676	1.31831e+06
C18-Neg-000276	2-decenedioic acid*	C10 H16 O4	318515	194828	340312	542996	278329	184203	174897	354836	245456	257701	201880	222922	296631	119969	203520	295680	271762	406413	469857	278290
C18-Neg-000278	2-decenedioic acid*	C10 H16 O4	76186.4	93430.8	142066	192711	112654	200201	97007.4	95533.7	135700	122244	122481	75893.2	132837	61791.6	119198	110556	85317.7	181601	469857	72179.3
C18-Neg-000282	2-Acetamidooctanoic acid	C10 H19 N O3	671454	730587	938921	1.79267e+06	1.00922e+06	590378	1.11005e+06	966669	1.09865e+06	913589	670927	485314	827684	290973	621736	1.04647e+06	554737	1.06885e+06	355753	505535
C18-Neg-000283	2-octanamidoacetic acid	C10 H19 N O3	185496	110123	120967	386177	174680	101665	169932	147377	103691	66968.2	64731.9	163581	83724.8	14415.6	221443	761537	217606	129143	348709	113951
C18-Neg-000287	3-tert-Butyladipic acid*	C10 H18 O4	737776	394757	663634	945554	571202	454638	490988	722370	753485	603661	541416	523255	779346	479604	672364	977464	517823	931137	587783	219094
C18-Neg-000288	3-tert-Butyladipic acid*	C10 H18 O4	470402	457930	513427	745024	447037	427066	524038	698157	549947	531785	760378	711668	468433	376203	426870	513512	370277	905646	687603	542200
C18-Neg-000293	DL-Tryptophan	C11 H12 N2 O2	1.51241e+06	621322	1.0721e+06	2.89707e+06	1.0477e+06	1.08791e+06	912832	1.71409e+06	765171	705586	1.32693e+06	2.17241e+06	1.25604e+06	305139	739555	1.1545e+06	1.32929e+06	3.16676e+06	2.15782e+06	1.54528e+06
C18-Neg-000294	5-Methoxyindoleacetic acid	C11 H11 N O3	3.40267e+06	3.84643e+06	1.07512e+07	1.93581e+07	2.96537e+06	5.89913e+06	1.08693e+07	5.80756e+06	6.20253e+06	6.16653e+06	912706	152988	8.23476e+06	1.52988e+06	6.96068e+06	1.05972e+07	1.01901e+06	7.37832e+06	2.33208e+06	2.00133e+06
C18-Neg-000295	Indolelactic acid	C11 H11 N O3	1.89364e+06	1.28187e+06	1.65261e+06	2.15211e+06	1.33599e+06	1.04657e+06	1.29872e+06	2.18213e+06	1.3184e+06	966328	1.95002e+06	1.80725e+06	2.29656e+06	572933	1.39216e+06	2.30729e+06	1.19949e+06	2.76228e+06	1.89719e+06	1.93144e+06
C18-Neg-000297	2-METHYLCITRATE	C7 H10 O7	1.04059e+06	1.12844e+06	1.2912e+06	1.8701e+06	983317	832074	998262	1.16186e+06	856357	1.16923e+06	298313	1.09852e+06	1.5432e+06	1.24097e+06	1.17747e+06	1.37947e+06	301810	2.05199e+06	1.07837e+06	1.11719e+06
C18-Neg-000298	N-Acetyl-L-phenylalanine*	C11 H13 N O3	311941	369029	1.40238e+06	2.17357e+06	346693	481678	1.46388e+06	1.07626e+06	404618	250054	274093	7779.35	803589	122588	3.23587e+06	3.44945e+06	171808	2.05286e+06	838531	599596
C18-Neg-000299	N-Acetyl-L-phenylalanine*	C11 H13 N O3	580389	418310	827898	2.31122e+06	576381	608555	783671	893361	727048	531867	605433	707428	840167	197683	454734	1.34925e+06	476073	1.50228e+06	822120	764522
C18-Neg-000314	Indoxyl sulfate*	C8 H7 N O4 S	1.54139e+07	1.08912e+07	7.31144e+07	7.22344e+07	1.59766e+07	4.05003e+07	1.52014e+07	2.83745e+07	1.39845e+07	2.56267e+07	1.23011e+07	3.13456e+07	2.92898e+07	7.73009e+06	2.96699e+07	1.6224e+07	3.13128e+07	7.55825e+07	2.47629e+07	2.88785e+07
C18-Neg-000316	INDOXYL SULFATE*	C8 H7 N O4 S	4.74424e+06	4.32367e+06	1.96733e+07	5.78833e+06	1.4128e+06	4.13746e+06	5.14194e+06	2.2987e+06	1.13277e+06	7.28428e+06	1.11791e+06	4.56038e+06	1.50916e+06	927404	9.12136e+06	1.07007e+06	2.87114e+06	2.84002e+06	3.76364e+06	3.90594e+06
C18-Neg-000320	Piliformic acid	C11 H18 O4	77635.8	150857	95305	216647	218459	127831	146653	104599	156430	158686	109581	90345.4	213260	38493.1	166284	373928	61279.6	132627	90412.7	132988
C18-Neg-000325	Asp-Thr*	C8 H14 N2 O6	2.20053e+06	2.99914e+06	1.58957e+06	2.00157e+06	1.86201e+06	1.08762e+06	1.7347e+06	1.62875e+06	2.30682e+06	1.46416e+06	432833	1.65521e+06	1.86833e+06	2.08521e+06	1.17717e+06	1.84269e+06	1.89725e+06	1.95463e+06	1.6232e+06	1.86851e+06
C18-Neg-000335	D-Pantothenic acid	C9 H17 N O5	1.06813e+06	705265	1.598e+06	3.68339e+06	1.09717e+06	1.42145e+06	1.63572e+06	2.0619e+06	1.33954e+06	1.0735e+06	1.27913e+06	1.75895e+06	1.40476e+06	672983	1.07918e+06	1.34204e+06	1.14998e+06	2.95024e+06	1.29934e+06	1.12112e+06
C18-Neg-000347	N-Acetyl-L-tyrosine	C11 H13 N O4	191706	252198	433138	1.41014e+06	206732	225918	470435	361505	468646	265804	227838	224129	328616	57043.4	242554	502042	165195	602932	179122	287327
C18-Neg-000354	D-(+)-Glucose*	C6 H12 O6	4.24586e+06	2.37085e+07	1.08379e+07	4.95714e+07	3.87991e+07	2.62392e+07	2.68297e+07	6.4556e+06	2.90582e+07	2.7138e+07	2.55476e+07	1.96947e+07	3.88525e+07	563224	2.37763e+07	5.21116e+07	6.6517e+06	3.50101e+07	3.36474e+06	2.57281e+07
C18-Neg-000355	12-hydroxyjasmonic acid	C12 H18 O4	29985.5	2874.6	283437	399600	64200.9	14102.2	11228.9	27397	60339.4	14395.2	58526.5	120152	244134	51443	35031.7	44348.2	8541.42	109347	134350	105856
C18-Neg-000374	Dodecanedioic acid*	C12 H22 O4	256111	255969	423146	628349	216259	194794	277943	365801	278833	226925	270884	204406	681833	168262	302137	1.07595e+06	256733	737876	349840	245939
C18-Neg-000375	Dodecanedioic acid*	C12 H22 O4	209461	171680	275854	335716	161316	112998	156714	224332	122692	173014	196023	158471	207983	126365	149623	306175	161723	236820	228305	230995
C18-Neg-000385	3-Hydroxyphenylaceitic acid sulfate*	C8 H8 O6 S	114377	131932	766961	1.42585e+06	306709	300638	476202	350136	450610	457182	150301	124221	361880	146184	910346	845615	129529	1.24897e+06	202612	317829
C18-Neg-000386	3-Hydroxyphenylaceitic acid sulfate*	C8 H8 O6 S	95774.6	115996	415632	919770	306709	141288	476202	173569	450610	305530	145177	101196	293799	146184	473477	416631	70052.9	525705	202612	317829
C18-Neg-000392	Asp-Thr*	C8 H14 N2 O6	786219	619534	1.42424e+06	1.27076e+06	1.18094e+06	864912	825101	915865	828678	1.12976e+06	739545	837519	922357	2.63591e+06	1.03885e+06	905984	519866	917777	862747	956973
C18-Neg-000403	N-LACTOYL-PHENYLALANINE	C12 H15 N O4	78031.1	29912.9	72185.6	188859	36810.1	104952	89008.6	144563	51982.7	29333.4	69826.8	149865	82299.1	43980.8	72357.3	300640	16598.4	411945	62826.4	28070.5
C18-Neg-000408	(Z)-2-oct-7-enylpent-2-enedioic acid	C13 H20 O4	294398	175326	318244	381122	421521	86692.6	243688	425582	247343	255716	217672	627192	417956	206114	279909	313300	256505	398301	201709	297474
C18-Neg-000410	Tetradecanedioic acid*	C14 H26 O4	120078	128937	105811	469461	150194	112962	118673	354665	139701	142846	147941	441752	158350	111032	96192.1	122285	321456	256517	885552	71529.7
C18-Neg-000417	Thymidine	C10 H14 N2 O5	853826	617407	801946	1.60778e+06	1.0173e+06	524264	834473	939996	913172	758546	1.46039e+06	769514	1.15083e+06	695619	688437	842134	636036	1.56395e+06	783015	982624
C18-Neg-000422	Uridine	C9 H12 N2 O6	244901	939579	364456	2.68314e+06	329689	520864	1.48668e+06	709977	364821	643411	464447	85339.3	159902	378143	1.59447e+06	5.27637e+06	139500	989981	509243	117360
C18-Neg-000425	4-Oxododecanedioic acid	C12 H20 O5	57524.5	109716	249024	51813.7	241656	104738	71189.8	83127.3	163259	88132	175479	71306	79932.1	102430	85179.5	206069	9322.74	74233.7	77651.4	41145.5
C18-Neg-000431	3-[3-(Sulfooxy)phenyl]propanoic acid*	C9 H10 O6 S	235124	25827.4	885578	747893	676510	176942	366657	1.0619e+06	6703.56	391346	174828	5.36797e+06	2.51758e+06	7916.78	511182	1.36853e+06	403701	1.55055e+06	240056	858882
C18-Neg-000432	3-[3-(Sulfooxy)phenyl]propanoic acid*	C9 H10 O6 S	1.84882e+06	1.42013e+06	2.76534e+06	3.57109e+06	1.956e+06	1.59829e+06	4.6359e+06	6.34299e+06	2.1597e+06	4.39527e+06	4.95803e+06	9.99272e+06	6.30787e+06	2.20301e+06	5.88191e+06	7.33869e+06	2.3045e+06	9.63165e+06	1.84632e+06	6.58886e+06
C18-Neg-000433	2-(acetylamino)-3-(1H-indol-3-yl)propanoic acid	C13 H14 N2 O3	471759	263830	481311	1.58902e+06	523349	404969	470043	707973	374857	343987	398575	699624	466423	118930	275798	735410	364389	1.19438e+06	955929	468062
C18-Neg-000442	(2S)-2-(phenylcarbonylamino)pentanedioic acid	C12 H13 N O5	92870.1	14205.2	245689	244725	160562	29860.4	200780	133531	135679	52284.5	114368	73642	275865	87902.1	465801	496958	40070.3	515285	18395.3	114103
C18-Neg-000444	N-Acetyl-S-benzyl-L-cysteine	C12 H15 N O3 S	932317	419231	1.47381e+06	3.12101e+06	3.08838e+06	1.63101e+06	2.50097e+06	1.44093e+06	2.45183e+06	1.8742e+06	392787	126723	1.32007e+06	309106	2.44608e+06	3.95689e+06	278184	1.74613e+06	106937	219784
C18-Neg-000450	L-Ascorbic acid 2-sulfate*	C6 H8 O9 S	1.05175e+06	27214.4	1.66074e+06	3.9091e+06	2.14017e+06	568438	1.5698e+06	1.47382e+06	2.24081e+06	633386	686922	610875	2.42816e+06	1.11061e+06	548424	2.56092e+06	522221	1.59769e+06	610903	858846
C18-Neg-000451	L-Ascorbic acid 2-sulfate*	C6 H8 O9 S	2.38686e+06	1.98149e+06	3.22314e+06	5.70934e+06	3.75186e+06	1.58216e+06	3.46624e+06	2.02945e+06	4.61641e+06	3.67691e+06	2.11461e+06	1.28215e+06	3.09049e+06	928470	2.70329e+06	4.01794e+06	1.60363e+06	2.25241e+06	1.20852e+06	2.77798e+06
C18-Neg-000454	Edoxudine	C11 H16 N2 O5	4.88798e+06	2.3733e+06	5.54771e+06	5.38674e+06	3.56308e+06	1.09629e+06	1.70473e+06	2.36252e+06	1.41476e+06	1.58126e+06	4.40337e+06	3.80795e+06	1.20395e+07	578552	4.87021e+06	1.44289e+06	1.55239e+07	3.15451e+06	1.15232e+07	1.43365e+07
C18-Neg-000456	beta-D-N-Acetylmannosamine	C8 H15 N O6	350043	88685.7	804209	889433	724538	377492	210189	419582	262844	148372	138795	492800	484959	57689.8	248687	435041	477374	876328	138511	366269
C18-Neg-000458	Tetradecanedioic acid*	C14 H26 O4	180949	316831	189468	232020	775281	215769	343750	199130	548777	356393	295225	159133	255823	136504	371429	1.29116e+06	75867.3	163521	152959	118377
C18-Neg-000467	Ile-Glu	C11 H20 N2 O5	710530	522577	804419	1.80853e+06	503859	750237	546080	868086	600949	472654	686236	1.46588e+06	739900	358813	535183	713195	626256	3.06277e+06	1.13767e+06	706312
C18-Neg-000468	Glu-Ile	C11 H20 N2 O5	211200	178244	303353	655548	152259	199704	167021	217987	175488	135571	159476	329743	297162	90169.4	196472	234885	238021	723283	310707	266907
C18-Neg-000477	Dihydrocaffeic_Acid3O_Sulfate	C9 H10 O7 S	812284	247925	2.40695e+06	3.12026e+06	198307	555701	350739	1.05768e+06	357530	272746	895745	601676	1.23398e+06	166219	734676	1.12578e+06	589521	1.24785e+06	806294	1.29725e+06
C18-Neg-000488	Cyperanic acid	C15 H22 O4	1.16976e+06	556177	893154	1.22201e+06	828551	500599	724030	728002	521118	292704	974743	558297	814056	168120	519183	544884	353571	1.04445e+06	613001	688035
C18-Neg-000492	Inosine	C10 H12 N4 O5	74054.4	67515.9	87355.7	79659.3	86731	1.64696e+06	66440.2	4.57372e+06	77406.7	93749.4	164520	464837	80388.4	426745	317909	533884	73261.4	2.85863e+06	72926.1	81768.5
C18-Neg-000493	3-(7-hydroxy-7-methyloctyl)-3,6-dihydro-1H-furo[3,4-c]furan-4-one	C15 H24 O4	150815	231831	55000.7	213174	252572	109500	126219	114813	264496	202303	372715	83872.1	204351	70945.2	132586	332488	51245.2	128609	197266	124731
C18-Neg-000500	2-[2-Hydroxy-5-(methoxymethyl)phenoxy]prop-2-enoic acid	C11 H12 O5	99998.5	227717	1.35835e+06	1.36776e+06	88275.8	315524	179160	63775.7	18596.7	337436	42544.2	131444	213217	54964.3	260426	122966	90775.1	728664	60060.7	156968
C18-Neg-000516	Deoxyuridine	C9 H12 N2 O5	1.1555e+06	708395	1.71154e+06	1.75502e+06	1.27438e+06	1.51763e+06	871361	1.28637e+06	1.21316e+06	1.45034e+06	1.23191e+06	1.68027e+06	1.81158e+06	1.0315e+06	1.08576e+06	1.17572e+06	1.08371e+06	1.71622e+06	1.46609e+06	1.40019e+06
C18-Neg-000520	DihydroFerulic_Acid4O_Sulfate	C10 H12 O7 S	772731	43141.4	363076	590527	329000	285286	475626	689278	6907.39	32420.5	478144	117645	1.51509e+06	51989.9	287231	515895	493139	549378	136623	481268
C18-Neg-000535	P-CRESOL GLUCURONIDE	C13 H16 O7	752527	577993	1.72304e+06	1.75357e+06	50351.9	164040	110934	234782	3.51679e+06	4.40053e+06	349344	27806.3	1.22029e+06	609860	2.27685e+06	1.51001e+06	129667	212460	11931.4	21365.5
C18-Neg-000558	Ethylenediaminetetraacetic acid*	C10 H16 N2 O8	1.21874e+09	2.12905e+09	1.7365e+09	1.81e+09	1.94952e+09	1.09298e+09	8.75515e+08	1.51509e+09	1.28942e+09	3.83677e+09	8.09298e+08	1.92816e+09	1.83467e+09	2.09708e+09	1.26996e+09	1.34011e+09	1.01068e+09	1.59956e+09	1.23227e+09	1.6814e+09
C18-Neg-000559	Ethylenediaminetetraacetic acid*	C10 H16 N2 O8	1.27916e+08	3.93612e+08	1.79411e+08	1.46225e+08	1.88438e+08	1.17844e+08	1.66053e+08	1.24965e+08	1.53511e+08	3.37203e+08	2.04623e+08	1.48797e+08	1.29087e+08	4.41108e+08	2.0671e+08	1.34821e+08	4.87277e+06	1.19737e+08	1.78637e+08	1.81582e+08
C18-Neg-000574	CJHYKSSBQRABTM-GEFUDKIDSA-N	C14 H18 N2 O5	321578	231941	342287	686969	230742	330024	260094	406189	258381	198391	332316	711274	352704	170726	264532	329724	269791	1.24702e+06	500982	388415
C18-Neg-000605	4-(5-Cyano-1H-1,2,3-triazol-4-yl)phenyl 3,5-dimethylisoxazole-4-carboxylate	C15 H11 N5 O3	90316.9	80817.7	694272	524948	110737	369533	100016	198374	130872	172615	137981	430151	283956	86855.5	152286	116184	238429	895636	274771	240554
C18-Neg-000608	Glu-Tyr	C14 H18 N2 O6	171439	157131	230700	726859	122095	217024	179125	245070	162013	120429	180346	526500	193336	74431.6	157294	168996	169685	971989	329321	196832
C18-Neg-000618	Octadecenedioic acid	C18 H32 O4	112706	82425.1	231182	761646	63532.1	133963	78049.8	167785	43092.1	41355.4	177652	172281	139818	63470.4	70290.2	181696	160681	332002	321704	221243
C18-Neg-000622	(+/-)12(13)-DiHOME	C18 H34 O4	99031.4	31504.5	33007.7	7238.55	34800.7	23393	22906.6	61438.1	22976.9	18115.7	163084	196828	24690.2	105018	49594.1	24939.7	159542	231042	735448	277869
C18-Neg-000721	Cohumulone	C20 H28 O5	58821.1	42074.3	25258.2	41374.7	42183.9	37527.3	39375.3	54146.4	39065.3	39738.4	138699	207185	57785.5	39212.4	70123.8	98109.7	39692.1	650893	116014	192001
C18-Neg-000747	Dihydrocaffeic_acid_3B_Glucuronide	C15 H18 O10	745052	478732	965979	908448	227304	360051	312313	551081	280584	206398	606871	435383	1.07685e+06	207062	307975	446697	430699	798616	609938	615373
C18-Neg-000756	Humulone	C21 H30 O5	111329	42632.8	43889.8	42966.2	42756.9	23191.9	41157.5	97732.5	39057.8	42503.2	235997	347735	83267.8	41282.2	143158	186863	40651.9	823944	208505	323606
C18-Neg-000771	10H-[1,4]Benzodioxepino[2,3-f]isobenzofuran-1,10(3H)-dione, 3,4,7-trihydroxy-6-(hydroxymethyl)-9,12-dimethyl-	C18 H14 O9	341450	267221	367871	677074	371040	372143	415296	195360	389078	277410	229948	143417	315891	136722	220259	329942	214705	480613	133394	205980
C18-Neg-000783	D-erythro-Sphingosine-1-phosphate	C18 H38 N O5 P	550050	565354	539503	1.03112e+06	383989	201614	490724	348784	589400	266076	1.05089e+06	273074	1.01465e+06	242589	323276	621179	274882	970731	699548	580337
[truncated: 1,705,490 more chars]
